# A genome-scale screen identifies sulfated glycosaminoglycans as pivotal in epithelial cell damage by *Candida albicans*

**DOI:** 10.1101/2024.05.23.595417

**Authors:** Jianfeng Lin, Jian Miao, Katherine G. Schaefer, Charles M. Russell, Robert J. Pyron, Fuming Zhang, Quynh T. Phan, Norma V. Solis-Swidergall, Hong Liu, Masato Tashiro, Jonathan S. Dordick, Robert J. Linhardt, Michael R. Yeaman, Gavin M. King, Francisco N. Barrera, Brian M. Peters, Scott G. Filler

## Abstract

Candidalysin is a cytolytic peptide produced by the opportunistic fungal pathogen *Candida albicans.* This peptide is a key virulence factor in mouse models of mucosal and hematogenously disseminated candidiasis. Despite intense interest in the role of candidalysin in *C. albicans* pathogenicity, its host cell targets have remained elusive. To fill this knowledge gap, we performed a genome-wide loss-of-function CRISPR screen in a human oral epithelial cell line to identify specific host factors required for susceptibility to candidalysin-induced cellular damage. Among the top hits were *XYLT2*, *B3GALT6* and *B3GAT3*, genes that function in glycosaminoglycan (GAG) biosynthesis. Deletion of these genes led to the absence of GAGs such as heparan sulfate on the epithelial cell surface and increased resistance to damage induced by both candidalysin and live *C. albicans.* Biophysical analyses including surface plasmon resonance and atomic force and electron microscopy indicated that candidalysin physically binds to sulfated GAGs, facilitating its oligomerization or enrichment on the host cell surface. The addition of exogenous sulfated GAGs or the GAG analogue dextran sulfate protected cells against candidalysin-induced damage. Dextran sulfate, but not non-sulfated dextran, also inhibited epithelial cell endocytosis of *C. albicans* and fungal-induced epithelial cell cytokine and chemokine production. In a murine model of vulvovaginal candidiasis, topical dextran sulfate administration reduced host tissue damage and decreased intravaginal IL-1β and neutrophil levels. Collectively, these data indicate that GAGs are epithelial cell targets of candidalysin and can be used therapeutically to protect cells from candidalysin-induced damage.

## Supplemental table 1-CRISPR screen result for "A genome-scale screen identifies sulfated glycosaminoglycans as pivotal in epithelial cell damage by *Candida albicans*" (part 1 of 2)

### Sheet: Sheet1
gene	SigmaFC	p_value	significant	# sgRNAs	# signif. sgRNAs	Gene Description
B3GAT3	16.8251	0	True	4	3	beta-1,3-glucuronyltransferase 3 [Source:HGNC Symbol;Acc:HGNC:923]
TYK2	16.134	0	True	4	3	tyrosine kinase 2 [Source:HGNC Symbol;Acc:HGNC:12440]
XYLT2	10.6682	0	True	4	3	xylosyltransferase 2 [Source:HGNC Symbol;Acc:HGNC:15517]
B3GALT6	7.64838	0	True	4	2	beta-1,3-galactosyltransferase 6 [Source:HGNC Symbol;Acc:HGNC:17978]
SLC39A9	6.6905	0	True	4	2	solute carrier family 39 member 9 [Source:HGNC Symbol;Acc:HGNC:20182]
EMP1	6.15917	0	True	4	2	epithelial membrane protein 1 [Source:HGNC Symbol;Acc:HGNC:3333]
GBF1	6.12247	0	True	4	2	golgi brefeldin A resistant guanine nucleotide exchange factor 1 [Source:HGNC Symbol;Acc:HGNC:4181]
RBFOX3	5.83864	0	True	4	3	RNA binding fox-1 homolog 3 [Source:HGNC Symbol;Acc:HGNC:27097]
SPG21	5.53673	0	True	4	2	SPG21, maspardin [Source:HGNC Symbol;Acc:HGNC:20373]
HNRNPH3	5.26819	0	True	4	2	heterogeneous nuclear ribonucleoprotein H3 [Source:HGNC Symbol;Acc:HGNC:5043]
STAT1	5.26561	0	True	4	2	signal transducer and activator of transcription 1 [Source:HGNC Symbol;Acc:HGNC:11362]
FMOD	5.07623	0	True	4	2
AIP	5.02113	0	True	4	2	aryl hydrocarbon receptor interacting protein [Source:HGNC Symbol;Acc:HGNC:358]
NFIL3	4.74578	0.0001	True	4	2	nuclear factor, interleukin 3 regulated [Source:HGNC Symbol;Acc:HGNC:7787]
SMARCAD1	4.72454	0.0001	True	4	2	SWI/SNF-related, matrix-associated actin-dependent regulator of chromatin, subfamily a, containing DEAD/H box 1 [Source:HGNC Symbol;Acc:HGNC:18398]
BCO1	4.67135	0.0002	True	4	2	beta-carotene oxygenase 1 [Source:HGNC Symbol;Acc:HGNC:13815]
TMEM71	4.58034	0.0002	True	4	2	transmembrane protein 71 [Source:HGNC Symbol;Acc:HGNC:26572]
IFT46	4.46504	0.0002	True	4	2	intraflagellar transport 46 [Source:HGNC Symbol;Acc:HGNC:26146]
ADAMTS8	4.45646	0.0002	True	4	2
CA7	4.32227	0.0004	True	4	2
RCC2	4.26418	0.0004	True	4	2	regulator of chromosome condensation 2 [Source:HGNC Symbol;Acc:HGNC:30297]
KCTD13	4.1989	0.0004	True	4	2	potassium channel tetramerization domain containing 13 [Source:HGNC Symbol;Acc:HGNC:22234]
ERCC6L	4.16035	0.0004	True	4	2	ERCC excision repair 6 like, spindle assembly checkpoint helicase [Source:HGNC Symbol;Acc:HGNC:20794]
ZNF891	4.13207	0.0004	True	4	2	zinc finger protein 891 [Source:HGNC Symbol;Acc:HGNC:38709]
TMED10	4.12312	0.0004	True	4	2	transmembrane p24 trafficking protein 10 [Source:HGNC Symbol;Acc:HGNC:16998]
BIK	4.06952	0.0007	True	4	2	BCL2 interacting killer [Source:HGNC Symbol;Acc:HGNC:1051]
MAP4K3	4.0373	0.0007	True	4	2	mitogen-activated protein kinase kinase kinase kinase 3 [Source:HGNC Symbol;Acc:HGNC:6865]
SPEM1	4.03078	0.0007	True	4	2
MYO1G	3.85943	0.0009	True	4	2	myosin IG [Source:HGNC Symbol;Acc:HGNC:13880]
URM1	3.85747	0.0009	True	4	2	ubiquitin related modifier 1 [Source:HGNC Symbol;Acc:HGNC:28378]
NR1H3	3.70539	0.0009	True	4	2	nuclear receptor subfamily 1 group H member 3 [Source:HGNC Symbol;Acc:HGNC:7966]
ZNF696	3.54082	0.001	True	4	2	zinc finger protein 696 [Source:HGNC Symbol;Acc:HGNC:25872]
STAR	3.46338	0.001	True	4	2	steroidogenic acute regulatory protein [Source:HGNC Symbol;Acc:HGNC:11359]
RB1	3.44276	0.001	True	4	2	RB transcriptional corepressor 1 [Source:HGNC Symbol;Acc:HGNC:9884]
SIN3B	3.27346	0.001	True	4	2	SIN3 transcription regulator family member B [Source:HGNC Symbol;Acc:HGNC:19354]
RASSF10	3.22317	0.0011	True	4	2	Ras association domain family member 10 [Source:HGNC Symbol;Acc:HGNC:33984]
NALCN	3.18757	0.0011	True	4	2	sodium leak channel, non-selective [Source:HGNC Symbol;Acc:HGNC:19082]
EP300	3.14261	0.0011	True	4	2	E1A binding protein p300 [Source:HGNC Symbol;Acc:HGNC:3373]
DCD	3.13775	0.0012	True	4	2
ADGRL3	3.05742	0.0014	True	4	2	adhesion G protein-coupled receptor L3 [Source:HGNC Symbol;Acc:HGNC:20974]
BHLHE40	3.03378	0.0016	True	4	2	basic helix-loop-helix family member e40 [Source:HGNC Symbol;Acc:HGNC:1046]
IL2RA	3.01491	0.0017	True	4	2
CSF2RB	3.00658	0.0017	True	4	2
GSPT2	2.75225	0.002	True	4	2	G1 to S phase transition 2 [Source:HGNC Symbol;Acc:HGNC:4622]
PLOD3	2.74352	0.002	True	4	2	procollagen-lysine,2-oxoglutarate 5-dioxygenase 3 [Source:HGNC Symbol;Acc:HGNC:9083]
ECE2	2.65475	0.002	True	4	2
NPL	2.61257	0.002	True	4	2	N-acetylneuraminate pyruvate lyase [Source:HGNC Symbol;Acc:HGNC:16781]
TM9SF3	2.57972	0.002	True	4	2	transmembrane 9 superfamily member 3 [Source:HGNC Symbol;Acc:HGNC:21529]
TMUB1	2.50058	0.002	True	4	2	transmembrane and ubiquitin like domain containing 1 [Source:HGNC Symbol;Acc:HGNC:21709]
AKT1S1	2.46247	0.0021	True	4	2	AKT1 substrate 1 [Source:HGNC Symbol;Acc:HGNC:28426]
STX4	2.41816	0.0021	True	4	2	syntaxin 4 [Source:HGNC Symbol;Acc:HGNC:11439]
SIGLEC11	2.34752	0.0021	True	4	2
ACBD3	2.30959	0.0021	True	4	1	acyl-CoA binding domain containing 3 [Source:HGNC Symbol;Acc:HGNC:15453]
DYRK2	2.28116	0.0021	True	4	2	dual specificity tyrosine phosphorylation regulated kinase 2 [Source:HGNC Symbol;Acc:HGNC:3093]
EPCAM	2.24406	0.0022	True	4	1	epithelial cell adhesion molecule [Source:HGNC Symbol;Acc:HGNC:11529]
FAM84B	2.20751	0.0022	True	4	1	family with sequence similarity 84 member B [Source:HGNC Symbol;Acc:HGNC:24166]
MUC5AC	2.18498	0.0023	True	4	1
KRT76	2.18231	0.0023	True	4	1
SNX16	2.16859	0.0023	True	4	1	sorting nexin 16 [Source:HGNC Symbol;Acc:HGNC:14980]
MEIS2	2.14025	0.0026	True	4	1	Meis homeobox 2 [Source:HGNC Symbol;Acc:HGNC:7001]
CSRNP2	2.12588	0.0028	True	4	1	cysteine and serine rich nuclear protein 2 [Source:HGNC Symbol;Acc:HGNC:16006]
C2orf49	2.11002	0.0029	True	4	1	chromosome 2 open reading frame 49 [Source:HGNC Symbol;Acc:HGNC:28772]
IFNAR2	2.10344	0.0029	True	4	1	interferon alpha and beta receptor subunit 2 [Source:HGNC Symbol;Acc:HGNC:5433]
CCDC89	2.10119	0.0029	True	4	2	coiled-coil domain containing 89 [Source:HGNC Symbol;Acc:HGNC:26762]
CD1E	2.09306	0.003	True	4	1
ASAH1	2.07011	0.003	True	4	1	N-acylsphingosine amidohydrolase 1 [Source:HGNC Symbol;Acc:HGNC:735]
PIGV	2.04474	0.0031	True	4	1	phosphatidylinositol glycan anchor biosynthesis class V [Source:HGNC Symbol;Acc:HGNC:26031]
ATOX1	2.04286	0.0032	True	4	1	antioxidant 1 copper chaperone [Source:HGNC Symbol;Acc:HGNC:798]
RNPS1	2.03194	0.0033	True	4	1	RNA binding protein with serine rich domain 1 [Source:HGNC Symbol;Acc:HGNC:10080]
ANKRD18B	2.02933	0.0033	True	4	1	ankyrin repeat domain 18B [Source:HGNC Symbol;Acc:HGNC:23644]
LRAT	2.01877	0.0034	True	4	1	lecithin retinol acyltransferase [Source:HGNC Symbol;Acc:HGNC:6685]
PLA2G4A	2.01115	0.0038	True	4	1	phospholipase A2 group IVA [Source:HGNC Symbol;Acc:HGNC:9035]
P2RY4	2.00349	0.0038	True	4	1	pyrimidinergic receptor P2Y4 [Source:HGNC Symbol;Acc:HGNC:8542]
Non-Targeting_Control_0860	1.99678	0.0038	True	1	1
SPATA19	1.99511	0.004	True	4	1
FBXO8	1.9814	0.0041	True	4	1	F-box protein 8 [Source:HGNC Symbol;Acc:HGNC:13587]
C2orf83	1.97903	0.0041	True	4	1
NDRG2	1.96954	0.0042	True	4	1	NDRG family member 2 [Source:HGNC Symbol;Acc:HGNC:14460]
ANKRD30B	1.96849	0.0044	True	4	1
NIPAL2	1.95788	0.0044	True	4	1	NIPA like domain containing 2 [Source:HGNC Symbol;Acc:HGNC:25854]
ABCC11	1.95514	0.0044	True	4	1	ATP binding cassette subfamily C member 11 [Source:HGNC Symbol;Acc:HGNC:14639]
SLC46A3	1.95446	0.0045	True	4	1	solute carrier family 46 member 3 [Source:HGNC Symbol;Acc:HGNC:27501]
PCDHA2	1.94921	0.0047	True	4	1	protocadherin alpha 2 [Source:HGNC Symbol;Acc:HGNC:8668]
RTP4	1.94222	0.0047	True	4	1	receptor transporter protein 4 [Source:HGNC Symbol;Acc:HGNC:23992]
KLRC3	1.92879	0.0047	True	4	1	killer cell lectin like receptor C3 [Source:HGNC Symbol;Acc:HGNC:6376]
PLCD4	1.92496	0.0047	True	4	1	phospholipase C delta 4 [Source:HGNC Symbol;Acc:HGNC:9062]
KIF26A	1.91766	0.0047	True	4	2	kinesin family member 26A [Source:HGNC Symbol;Acc:HGNC:20226]
SLC30A5	1.91128	0.0047	True	4	1	solute carrier family 30 member 5 [Source:HGNC Symbol;Acc:HGNC:19089]
PRSS1	1.90598	0.0047	True	4	1
CEP89	1.90515	0.0047	True	4	1	centrosomal protein 89 [Source:HGNC Symbol;Acc:HGNC:25907]
FAM3C	1.90058	0.0047	True	4	1	family with sequence similarity 3 member C [Source:HGNC Symbol;Acc:HGNC:18664]
IGFBP5	1.8968	0.0047	True	4	1	insulin like growth factor binding protein 5 [Source:HGNC Symbol;Acc:HGNC:5474]
CALB2	1.89447	0.0047	True	4	1	calbindin 2 [Source:HGNC Symbol;Acc:HGNC:1435]
CLDN34	1.88624	0.0047	True	4	2	claudin 34 [Source:HGNC Symbol;Acc:HGNC:51259]
THSD7A	1.88406	0.0047	True	4	1	thrombospondin type 1 domain containing 7A [Source:HGNC Symbol;Acc:HGNC:22207]
CLRN3	1.88312	0.0047	True	4	2	clarin 3 [Source:HGNC Symbol;Acc:HGNC:20795]
OPN1LW	1.8805	0.0048	True	4	1
SLC6A20	1.86459	0.0048	True	4	1	solute carrier family 6 member 20 [Source:HGNC Symbol;Acc:HGNC:30927]
MIOX	1.86301	0.005	True	4	1
STK19	1.86218	0.005	True	4	2	serine/threonine kinase 19 [Source:HGNC Symbol;Acc:HGNC:11398]
C22orf29	1.8588	0.0051	True	4	1
BBS4	1.85453	0.0051	True	4	1	Bardet-Biedl syndrome 4 [Source:HGNC Symbol;Acc:HGNC:969]
HRSP12	1.84593	0.0051	True	4	1
USO1	1.84142	0.0051	True	4	1	USO1 vesicle transport factor [Source:HGNC Symbol;Acc:HGNC:30904]
SLC46A1	1.83953	0.0051	True	4	1	solute carrier family 46 member 1 [Source:HGNC Symbol;Acc:HGNC:30521]
SCN8A	1.83873	0.0051	True	4	1
SELENBP1	1.83486	0.0053	True	4	1	selenium binding protein 1 [Source:HGNC Symbol;Acc:HGNC:10719]
GUCD1	1.82327	0.0055	True	4	1	guanylyl cyclase domain containing 1 [Source:HGNC Symbol;Acc:HGNC:14237]
ZNF222	1.82276	0.0055	True	4	1	zinc finger protein 222 [Source:HGNC Symbol;Acc:HGNC:13015]
IRX3	1.81435	0.0056	True	4	1	iroquois homeobox 3 [Source:HGNC Symbol;Acc:HGNC:14360]
FRMD6	1.81281	0.0056	True	4	1	FERM domain containing 6 [Source:HGNC Symbol;Acc:HGNC:19839]
RAB11FIP2	1.80435	0.0056	True	4	1	RAB11 family interacting protein 2 [Source:HGNC Symbol;Acc:HGNC:29152]
KLK1	1.79753	0.0056	True	4	1	kallikrein 1 [Source:HGNC Symbol;Acc:HGNC:6357]
DIRAS3	1.79044	0.0057	True	4	1	DIRAS family GTPase 3 [Source:HGNC Symbol;Acc:HGNC:687]
HACD1	1.7739	0.0057	True	4	1	3-hydroxyacyl-CoA dehydratase 1 [Source:HGNC Symbol;Acc:HGNC:9639]
CEP112	1.77383	0.0058	True	4	1	centrosomal protein 112 [Source:HGNC Symbol;Acc:HGNC:28514]
OTUB1	1.77259	0.0058	True	4	1	OTU deubiquitinase, ubiquitin aldehyde binding 1 [Source:HGNC Symbol;Acc:HGNC:23077]
VIT	1.76731	0.0058	True	4	1
FBXO24	1.76663	0.0058	True	4	1	F-box protein 24 [Source:HGNC Symbol;Acc:HGNC:13595]
ZNFX1	1.76249	0.0058	True	4	1	zinc finger NFX1-type containing 1 [Source:HGNC Symbol;Acc:HGNC:29271]
GJB7	1.75839	0.0059	True	4	1	gap junction protein beta 7 [Source:HGNC Symbol;Acc:HGNC:16690]
DMGDH	1.75702	0.0059	True	4	1	dimethylglycine dehydrogenase [Source:HGNC Symbol;Acc:HGNC:24475]
JPH2	1.74812	0.006	True	4	1	junctophilin 2 [Source:HGNC Symbol;Acc:HGNC:14202]
LRRC42	1.74533	0.006	True	4	1	leucine rich repeat containing 42 [Source:HGNC Symbol;Acc:HGNC:28792]
SEMG1	1.74119	0.006	True	4	1
ZNF781	1.73896	0.0062	True	4	1	zinc finger protein 781 [Source:HGNC Symbol;Acc:HGNC:26745]
NEK11	1.71134	0.0062	True	4	1	NIMA related kinase 11 [Source:HGNC Symbol;Acc:HGNC:18593]
ARL6	1.71022	0.0062	True	4	1	ADP ribosylation factor like GTPase 6 [Source:HGNC Symbol;Acc:HGNC:13210]
CARD10	1.70729	0.0063	True	4	1	caspase recruitment domain family member 10 [Source:HGNC Symbol;Acc:HGNC:16422]
ZSWIM6	1.70669	0.0064	True	4	1	zinc finger SWIM-type containing 6 [Source:HGNC Symbol;Acc:HGNC:29316]
CECR5	1.70394	0.0064	True	4	1
GPR137B	1.70019	0.0064	True	4	1	G protein-coupled receptor 137B [Source:HGNC Symbol;Acc:HGNC:11862]
ATP6AP1L	1.68919	0.0066	True	4	1	ATPase H+ transporting accessory protein 1 like [Source:HGNC Symbol;Acc:HGNC:28091]
CELSR3	1.6844	0.0066	True	4	1	cadherin EGF LAG seven-pass G-type receptor 3 [Source:HGNC Symbol;Acc:HGNC:3230]
CIRBP	1.68194	0.0066	True	4	1	cold inducible RNA binding protein [Source:HGNC Symbol;Acc:HGNC:1982]
CXorf51A	1.6789	0.0067	True	4	1
ITGA8	1.67778	0.0068	True	4	1
TANK	1.67464	0.007	True	4	1	TRAF family member associated NFKB activator [Source:HGNC Symbol;Acc:HGNC:11562]
STAT2	1.66841	0.0072	True	4	1	signal transducer and activator of transcription 2 [Source:HGNC Symbol;Acc:HGNC:11363]
CMPK2	1.65763	0.0073	True	4	1	cytidine/uridine monophosphate kinase 2 [Source:HGNC Symbol;Acc:HGNC:27015]
BTRC	1.65488	0.0074	True	4	1	beta-transducin repeat containing E3 ubiquitin protein ligase [Source:HGNC Symbol;Acc:HGNC:1144]
LYSMD3	1.65429	0.0075	True	4	1	LysM domain containing 3 [Source:HGNC Symbol;Acc:HGNC:26969]
KBTBD8	1.64678	0.0077	True	4	1	kelch repeat and BTB domain containing 8 [Source:HGNC Symbol;Acc:HGNC:30691]
VCY	1.64576	0.0077	True	4	1
MAP2K4	1.64195	0.0077	True	4	1	mitogen-activated protein kinase kinase 4 [Source:HGNC Symbol;Acc:HGNC:6844]
ZNF516	1.63821	0.0078	True	4	1	zinc finger protein 516 [Source:HGNC Symbol;Acc:HGNC:28990]
ZNF496	1.63292	0.0079	True	4	1	zinc finger protein 496 [Source:HGNC Symbol;Acc:HGNC:23713]
PLXNA3	1.63145	0.008	True	4	1	plexin A3 [Source:HGNC Symbol;Acc:HGNC:9101]
TAS2R41	1.6298	0.0081	True	4	1
YTHDC1	1.62731	0.0081	True	4	1	YTH domain containing 1 [Source:HGNC Symbol;Acc:HGNC:30626]
TFIP11	1.62518	0.0081	True	4	1	tuftelin interacting protein 11 [Source:HGNC Symbol;Acc:HGNC:17165]
MAPK8IP3	1.62339	0.0081	True	4	1	mitogen-activated protein kinase 8 interacting protein 3 [Source:HGNC Symbol;Acc:HGNC:6884]
ORM2	1.62265	0.0081	True	4	1
ENTPD3	1.62243	0.0081	True	4	1	ectonucleoside triphosphate diphosphohydrolase 3 [Source:HGNC Symbol;Acc:HGNC:3365]
ASMT	1.62169	0.0081	True	4	1
CRLF2	1.60529	0.0081	True	4	1
SLC35C2	1.60104	0.0082	True	4	1	solute carrier family 35 member C2 [Source:HGNC Symbol;Acc:HGNC:17117]
CEP70	1.59614	0.0082	True	4	1	centrosomal protein 70 [Source:HGNC Symbol;Acc:HGNC:29972]
DRP2	1.59324	0.0082	True	4	1	dystrophin related protein 2 [Source:HGNC Symbol;Acc:HGNC:3032]
RPS23	1.57622	0.0083	True	4	1	ribosomal protein S23 [Source:HGNC Symbol;Acc:HGNC:10410]
ZSWIM2	1.57381	0.0085	True	4	1	zinc finger SWIM-type containing 2 [Source:HGNC Symbol;Acc:HGNC:30990]
NTN5	1.57286	0.0085	True	4	1	netrin 5 [Source:HGNC Symbol;Acc:HGNC:25208]
UBAC1	1.57218	0.0085	True	4	1	UBA domain containing 1 [Source:HGNC Symbol;Acc:HGNC:30221]
CA9	1.56243	0.0086	True	4	1	carbonic anhydrase 9 [Source:HGNC Symbol;Acc:HGNC:1383]
PAFAH2	1.5579	0.0087	True	4	1	platelet activating factor acetylhydrolase 2 [Source:HGNC Symbol;Acc:HGNC:8579]
UBE2T	1.55416	0.0087	True	4	1	ubiquitin conjugating enzyme E2 T [Source:HGNC Symbol;Acc:HGNC:25009]
RASAL2	1.54793	0.0088	True	4	1	RAS protein activator like 2 [Source:HGNC Symbol;Acc:HGNC:9874]
HCFC2	1.54685	0.009	True	4	1	host cell factor C2 [Source:HGNC Symbol;Acc:HGNC:24972]
ZBTB48	1.54241	0.009	True	4	1	zinc finger and BTB domain containing 48 [Source:HGNC Symbol;Acc:HGNC:4930]
IPCEF1	1.53689	0.0092	True	4	1
LTBP2	1.53648	0.0093	True	4	1	latent transforming growth factor beta binding protein 2 [Source:HGNC Symbol;Acc:HGNC:6715]
ADCY7	1.53642	0.0093	True	4	1	adenylate cyclase 7 [Source:HGNC Symbol;Acc:HGNC:238]
KIF5A	1.53599	0.0094	True	4	1	kinesin family member 5A [Source:HGNC Symbol;Acc:HGNC:6323]
ADD3	1.53316	0.0095	True	4	1	adducin 3 [Source:HGNC Symbol;Acc:HGNC:245]
PXK	1.53284	0.0096	True	4	1	PX domain containing serine/threonine kinase like [Source:HGNC Symbol;Acc:HGNC:23326]
GPR12	1.52871	0.0096	True	4	1
C2orf48	1.52776	0.0096	True	4	1	chromosome 2 open reading frame 48 [Source:HGNC Symbol;Acc:HGNC:26322]
C14orf37	1.52751	0.0098	True	4	1
BOD1L1	1.52503	0.0099	True	4	1	biorientation of chromosomes in cell division 1 like 1 [Source:HGNC Symbol;Acc:HGNC:31792]
ISOC2	1.52465	0.0099	True	4	1	isochorismatase domain containing 2 [Source:HGNC Symbol;Acc:HGNC:26278]
ANKRD2	1.52457	0.0099	True	4	1	ankyrin repeat domain 2 [Source:HGNC Symbol;Acc:HGNC:495]
FAM50A	1.52401	0.0099	True	4	1	family with sequence similarity 50 member A [Source:HGNC Symbol;Acc:HGNC:18786]
SETD7	1.5223	0.01	False	4	1	SET domain containing lysine methyltransferase 7 [Source:HGNC Symbol;Acc:HGNC:30412]
P2RX3	1.51825	0.0101	False	4	1	purinergic receptor P2X 3 [Source:HGNC Symbol;Acc:HGNC:8534]
OSTC	1.51723	0.0101	False	4	1	oligosaccharyltransferase complex non-catalytic subunit [Source:HGNC Symbol;Acc:HGNC:24448]
CT45A5	1.50922	0.0101	False	4	1
TTF1	1.50411	0.0104	False	4	1	transcription termination factor 1 [Source:HGNC Symbol;Acc:HGNC:12397]
OR4M1	1.50236	0.0104	False	4	1
IL17RD	1.50142	0.0104	False	4	1	interleukin 17 receptor D [Source:HGNC Symbol;Acc:HGNC:17616]
SCNN1B	1.50133	0.0104	False	4	1	sodium channel epithelial 1 beta subunit [Source:HGNC Symbol;Acc:HGNC:10600]
MRGBP	1.49714	0.0104	False	4	1	MRG domain binding protein [Source:HGNC Symbol;Acc:HGNC:15866]
STT3A	1.49091	0.0105	False	4	1	STT3A, catalytic subunit of the oligosaccharyltransferase complex [Source:HGNC Symbol;Acc:HGNC:6172]
ARHGEF28	1.49025	0.0105	False	4	1	Rho guanine nucleotide exchange factor 28 [Source:HGNC Symbol;Acc:HGNC:30322]
IGSF8	1.48649	0.0105	False	4	1	immunoglobulin superfamily member 8 [Source:HGNC Symbol;Acc:HGNC:17813]
OR5AC2	1.48393	0.0106	False	4	1
ZNF37A	1.48345	0.0106	False	4	1	zinc finger protein 37A [Source:HGNC Symbol;Acc:HGNC:13102]
EFS	1.4826	0.0106	False	4	1	embryonal Fyn-associated substrate [Source:HGNC Symbol;Acc:HGNC:16898]
IL18RAP	1.47934	0.0106	False	4	1	interleukin 18 receptor accessory protein [Source:HGNC Symbol;Acc:HGNC:5989]
LRBA	1.46873	0.0106	False	4	1	LPS responsive beige-like anchor protein [Source:HGNC Symbol;Acc:HGNC:1742]
SYT1	1.46818	0.0107	False	4	1	synaptotagmin 1 [Source:HGNC Symbol;Acc:HGNC:11509]
TULP1	1.46761	0.0107	False	4	1	tubby like protein 1 [Source:HGNC Symbol;Acc:HGNC:12423]
TCF12	1.46445	0.0107	False	4	1	transcription factor 12 [Source:HGNC Symbol;Acc:HGNC:11623]
C1QTNF9B	1.45971	0.0108	False	4	1	C1q and TNF related 9B [Source:HGNC Symbol;Acc:HGNC:34072]
ARL8A	1.45833	0.0109	False	4	1	ADP ribosylation factor like GTPase 8A [Source:HGNC Symbol;Acc:HGNC:25192]
POTEI	1.45771	0.011	False	4	1
RNFT1	1.45735	0.0112	False	4	1	ring finger protein, transmembrane 1 [Source:HGNC Symbol;Acc:HGNC:30206]
OR8B8	1.45722	0.0113	False	4	1
ANKRD40	1.45541	0.0114	False	4	1	ankyrin repeat domain 40 [Source:HGNC Symbol;Acc:HGNC:28233]
POPDC2	1.45332	0.0114	False	4	1	popeye domain containing 2 [Source:HGNC Symbol;Acc:HGNC:17648]
LRFN4	1.4532	0.0114	False	4	1	leucine rich repeat and fibronectin type III domain containing 4 [Source:HGNC Symbol;Acc:HGNC:28456]
ZSCAN5A	1.45098	0.0116	False	4	1	zinc finger and SCAN domain containing 5A [Source:HGNC Symbol;Acc:HGNC:23710]
ZNF705B	1.4509	0.0116	False	4	1
SLC2A7	1.44583	0.0118	False	4	1
CCDC158	1.44354	0.0118	False	4	1	coiled-coil domain containing 158 [Source:HGNC Symbol;Acc:HGNC:26374]
CNGB1	1.44165	0.0119	False	4	1	cyclic nucleotide gated channel beta 1 [Source:HGNC Symbol;Acc:HGNC:2151]
TPTE2	1.43998	0.0119	False	4	1
TXLNB	1.43976	0.0119	False	4	1
GPR34	1.43346	0.012	False	4	1	G protein-coupled receptor 34 [Source:HGNC Symbol;Acc:HGNC:4490]
MACROD1	1.43274	0.012	False	4	1	MACRO domain containing 1 [Source:HGNC Symbol;Acc:HGNC:29598]
CEBPD	1.42503	0.012	False	4	1	CCAAT enhancer binding protein delta [Source:HGNC Symbol;Acc:HGNC:1835]
SLC27A2	1.42349	0.0121	False	4	1	solute carrier family 27 member 2 [Source:HGNC Symbol;Acc:HGNC:10996]
DLG1	1.42033	0.0121	False	4	1	discs large MAGUK scaffold protein 1 [Source:HGNC Symbol;Acc:HGNC:2900]
NRM	1.41979	0.0121	False	4	1	nurim [Source:HGNC Symbol;Acc:HGNC:8003]
Non-Targeting_Control_0098	1.41755	0.0123	False	1	1
NUP93	1.41423	0.0124	False	4	1	nucleoporin 93 [Source:HGNC Symbol;Acc:HGNC:28958]
TRIP12	1.41288	0.0126	False	4	1	thyroid hormone receptor interactor 12 [Source:HGNC Symbol;Acc:HGNC:12306]
FAM131C	1.41235	0.0126	False	4	1	family with sequence similarity 131 member C [Source:HGNC Symbol;Acc:HGNC:26717]
GPR101	1.40919	0.0126	False	4	1
LACE1	1.4074	0.0126	False	4	1
NGEF	1.40673	0.0126	False	4	1	neuronal guanine nucleotide exchange factor [Source:HGNC Symbol;Acc:HGNC:7807]
DAZ3	1.40408	0.0128	False	4	1
S100A14	1.40186	0.013	False	4	1	S100 calcium binding protein A14 [Source:HGNC Symbol;Acc:HGNC:18901]
GRXCR2	1.40146	0.013	False	4	1
Non-Targeting_Control_0932	1.40107	0.013	False	1	1
OBSCN	1.39873	0.013	False	4	1	obscurin, cytoskeletal calmodulin and titin-interacting RhoGEF [Source:HGNC Symbol;Acc:HGNC:15719]
FAM185A	1.39395	0.0131	False	4	1	family with sequence similarity 185 member A [Source:HGNC Symbol;Acc:HGNC:22412]
FYCO1	1.38999	0.0135	False	4	1	FYVE and coiled-coil domain containing 1 [Source:HGNC Symbol;Acc:HGNC:14673]
OR51D1	1.38906	0.0135	False	4	1
FERMT1	1.38899	0.0136	False	4	1	fermitin family member 1 [Source:HGNC Symbol;Acc:HGNC:15889]
ZNF83	1.38682	0.0137	False	4	1	zinc finger protein 83 [Source:HGNC Symbol;Acc:HGNC:13158]
TRAF6	1.38434	0.0137	False	4	1	TNF receptor associated factor 6 [Source:HGNC Symbol;Acc:HGNC:12036]
SLC10A3	1.37773	0.0137	False	4	1	solute carrier family 10 member 3 [Source:HGNC Symbol;Acc:HGNC:22979]
PITPNC1	1.3777	0.0137	False	4	1	phosphatidylinositol transfer protein cytoplasmic 1 [Source:HGNC Symbol;Acc:HGNC:21045]
MSI1	1.37515	0.0137	False	4	1
IFNA13	1.37264	0.0138	False	4	1
OR5M8	1.37185	0.0138	False	4	1
BBIP1	1.36964	0.0138	False	4	1	BBSome interacting protein 1 [Source:HGNC Symbol;Acc:HGNC:28093]
ST13	1.36904	0.0138	False	4	1	ST13, Hsp70 interacting protein [Source:HGNC Symbol;Acc:HGNC:11343]
Non-Targeting_Control_0727	1.36845	0.0138	False	1	1
CTNND2	1.36825	0.014	False	4	1
PAGE5	1.36792	0.014	False	4	1
MT1B	1.36722	0.014	False	4	1
MTMR4	1.36687	0.0141	False	4	1	myotubularin related protein 4 [Source:HGNC Symbol;Acc:HGNC:7452]
BAG3	1.36647	0.0142	False	4	1	BCL2 associated athanogene 3 [Source:HGNC Symbol;Acc:HGNC:939]
TCL1A	1.36307	0.0142	False	4	1
COX5B	1.36292	0.0142	False	4	1	cytochrome c oxidase subunit 5B [Source:HGNC Symbol;Acc:HGNC:2269]
C12orf71	1.35811	0.0143	False	4	1
DIP2B	1.35718	0.0144	False	4	1	disco interacting protein 2 homolog B [Source:HGNC Symbol;Acc:HGNC:29284]
USP17L4	1.35613	0.0144	False	4	1
SIX3	1.35253	0.0147	False	4	1
TRIM32	1.35107	0.0148	False	4	1	tripartite motif containing 32 [Source:HGNC Symbol;Acc:HGNC:16380]
NIPAL4	1.34831	0.0149	False	4	1	NIPA like domain containing 4 [Source:HGNC Symbol;Acc:HGNC:28018]
ACOT9	1.34822	0.015	False	4	1	acyl-CoA thioesterase 9 [Source:HGNC Symbol;Acc:HGNC:17152]
RELT	1.34781	0.015	False	4	1	RELT, TNF receptor [Source:HGNC Symbol;Acc:HGNC:13764]
NFYC	1.34766	0.015	False	4	1	nuclear transcription factor Y subunit gamma [Source:HGNC Symbol;Acc:HGNC:7806]
SLC43A1	1.3453	0.015	False	4	1	solute carrier family 43 member 1 [Source:HGNC Symbol;Acc:HGNC:9225]
CDC42EP1	1.34506	0.015	False	4	1	CDC42 effector protein 1 [Source:HGNC Symbol;Acc:HGNC:17014]
GFOD2	1.34349	0.015	False	4	1	glucose-fructose oxidoreductase domain containing 2 [Source:HGNC Symbol;Acc:HGNC:28159]
MOSPD2	1.34344	0.015	False	4	1	motile sperm domain containing 2 [Source:HGNC Symbol;Acc:HGNC:28381]
MTFR1L	1.34239	0.015	False	4	1	mitochondrial fission regulator 1 like [Source:HGNC Symbol;Acc:HGNC:28836]
EDA	1.34219	0.015	False	4	1	ectodysplasin A [Source:HGNC Symbol;Acc:HGNC:3157]
TMEM183B	1.34184	0.015	False	4	1	transmembrane protein 183B [Source:HGNC Symbol;Acc:HGNC:33205]
ESRP1	1.33816	0.0151	False	4	1	epithelial splicing regulatory protein 1 [Source:HGNC Symbol;Acc:HGNC:25966]
RAG1	1.33212	0.0152	False	4	1	recombination activating 1 [Source:HGNC Symbol;Acc:HGNC:9831]
FNDC4	1.33177	0.0152	False	4	1	fibronectin type III domain containing 4 [Source:HGNC Symbol;Acc:HGNC:20239]
C6orf25	1.32748	0.0152	False	4	1
ABL2	1.32499	0.0153	False	4	1	ABL proto-oncogene 2, non-receptor tyrosine kinase [Source:HGNC Symbol;Acc:HGNC:77]
RGS1	1.32334	0.0154	False	4	1	regulator of G protein signaling 1 [Source:HGNC Symbol;Acc:HGNC:9991]
CSNK1E	1.32286	0.0154	False	4	1	casein kinase 1 epsilon [Source:HGNC Symbol;Acc:HGNC:2453]
SH3GLB2	1.32234	0.0154	False	4	1	SH3 domain containing GRB2 like, endophilin B2 [Source:HGNC Symbol;Acc:HGNC:10834]
ZMAT2	1.32155	0.0154	False	4	1	zinc finger matrin-type 2 [Source:HGNC Symbol;Acc:HGNC:26433]
MAP3K19	1.3197	0.0154	False	4	1	mitogen-activated protein kinase kinase kinase 19 [Source:HGNC Symbol;Acc:HGNC:26249]
ACVRL1	1.31787	0.0154	False	4	1	activin A receptor like type 1 [Source:HGNC Symbol;Acc:HGNC:175]
ATXN2L	1.3158	0.0156	False	4	1	ataxin 2 like [Source:HGNC Symbol;Acc:HGNC:31326]
UBR3	1.31503	0.0157	False	4	1	ubiquitin protein ligase E3 component n-recognin 3 [Source:HGNC Symbol;Acc:HGNC:30467]
OR11H6	1.30826	0.0157	False	4	1
VMA21	1.30767	0.0157	False	4	1	VMA21, vacuolar ATPase assembly factor [Source:HGNC Symbol;Acc:HGNC:22082]
NUTM2G	1.30413	0.0157	False	4	1	NUT family member 2G [Source:HGNC Symbol;Acc:HGNC:23449]
SETSIP	1.30346	0.0157	False	4	1
KIAA0232	1.30288	0.0157	False	4	1	KIAA0232 [Source:HGNC Symbol;Acc:HGNC:28992]
TMEM176B	1.29661	0.0157	False	4	1	transmembrane protein 176B [Source:HGNC Symbol;Acc:HGNC:29596]
TBL1X	1.28904	0.0157	False	4	1	transducin beta like 1 X-linked [Source:HGNC Symbol;Acc:HGNC:11585]
CMTR2	1.28324	0.0159	False	4	1	cap methyltransferase 2 [Source:HGNC Symbol;Acc:HGNC:25635]
IL36G	1.28303	0.0159	False	4	1	interleukin 36 gamma [Source:HGNC Symbol;Acc:HGNC:15741]
TMED9	1.28238	0.0159	False	4	1	transmembrane p24 trafficking protein 9 [Source:HGNC Symbol;Acc:HGNC:24878]
GEMIN2	1.27876	0.0159	False	4	1	gem nuclear organelle associated protein 2 [Source:HGNC Symbol;Acc:HGNC:10884]
FNDC3B	1.2721	0.0159	False	4	1	fibronectin type III domain containing 3B [Source:HGNC Symbol;Acc:HGNC:24670]
ADGRG7	1.27123	0.016	False	4	1	adhesion G protein-coupled receptor G7 [Source:HGNC Symbol;Acc:HGNC:19241]
PTPRJ	1.27102	0.016	False	4	1	protein tyrosine phosphatase, receptor type J [Source:HGNC Symbol;Acc:HGNC:9673]
OR2AE1	1.26917	0.016	False	4	1
TMEM168	1.26638	0.0161	False	4	1	transmembrane protein 168 [Source:HGNC Symbol;Acc:HGNC:25826]
SH3RF1	1.26624	0.0162	False	4	1	SH3 domain containing ring finger 1 [Source:HGNC Symbol;Acc:HGNC:17650]
POLR1E	1.26597	0.0162	False	4	1	RNA polymerase I subunit E [Source:HGNC Symbol;Acc:HGNC:17631]
HIPK1	1.26585	0.0162	False	4	1	homeodomain interacting protein kinase 1 [Source:HGNC Symbol;Acc:HGNC:19006]
LYZL4	1.26513	0.0162	False	4	1	lysozyme like 4 [Source:HGNC Symbol;Acc:HGNC:28387]
HRAS	1.26473	0.0163	False	4	1	HRas proto-oncogene, GTPase [Source:HGNC Symbol;Acc:HGNC:5173]
YBX3	1.26472	0.0163	False	4	1	Y-box binding protein 3 [Source:HGNC Symbol;Acc:HGNC:2428]
UQCC2	1.26315	0.0163	False	4	1	ubiquinol-cytochrome c reductase complex assembly factor 2 [Source:HGNC Symbol;Acc:HGNC:21237]
COL17A1	1.2622	0.0163	False	4	1	collagen type XVII alpha 1 chain [Source:HGNC Symbol;Acc:HGNC:2194]
Non-Targeting_Control_0362	1.26143	0.0163	False	1	1
SLC34A3	1.26021	0.0163	False	4	1	solute carrier family 34 member 3 [Source:HGNC Symbol;Acc:HGNC:20305]
NBPF12	1.25985	0.0164	False	4	1	NBPF member 12 [Source:HGNC Symbol;Acc:HGNC:24297]
TMED2	1.2591	0.0164	False	4	1	transmembrane p24 trafficking protein 2 [Source:HGNC Symbol;Acc:HGNC:16996]
SCN9A	1.25901	0.0164	False	4	1	sodium voltage-gated channel alpha subunit 9 [Source:HGNC Symbol;Acc:HGNC:10597]
RESP18	1.25891	0.0165	False	4	1
FAM47C	1.25678	0.0165	False	4	1
PRKCQ	1.25636	0.0165	False	4	1	protein kinase C theta [Source:HGNC Symbol;Acc:HGNC:9410]
RFK	1.25608	0.0167	False	4	1	riboflavin kinase [Source:HGNC Symbol;Acc:HGNC:30324]
MAGEB4	1.25091	0.0167	False	4	1
GALNT5	1.2496	0.0167	False	4	1	polypeptide N-acetylgalactosaminyltransferase 5 [Source:HGNC Symbol;Acc:HGNC:4127]
PKD1L1	1.24843	0.0167	False	4	1	polycystin 1 like 1, transient receptor potential channel interacting [Source:HGNC Symbol;Acc:HGNC:18053]
SPACA7	1.24592	0.0167	False	4	1
B4GALT4	1.24378	0.0167	False	4	1	beta-1,4-galactosyltransferase 4 [Source:HGNC Symbol;Acc:HGNC:927]
POU2AF1	1.24343	0.0168	False	4	1	POU class 2 associating factor 1 [Source:HGNC Symbol;Acc:HGNC:9211]
LYRM7	1.24341	0.0168	False	4	1	LYR motif containing 7 [Source:HGNC Symbol;Acc:HGNC:28072]
CDC25C	1.24335	0.0169	False	4	1	cell division cycle 25C [Source:HGNC Symbol;Acc:HGNC:1727]
RBM44	1.24016	0.0172	False	4	1	RNA binding motif protein 44 [Source:HGNC Symbol;Acc:HGNC:24756]
B4GALT7	1.23888	0.0173	False	4	1	beta-1,4-galactosyltransferase 7 [Source:HGNC Symbol;Acc:HGNC:930]
SDHA	1.2351	0.0173	False	4	1	succinate dehydrogenase complex flavoprotein subunit A [Source:HGNC Symbol;Acc:HGNC:10680]
GCNT4	1.2348	0.0173	False	4	1	glucosaminyl (N-acetyl) transferase 4, core 2 [Source:HGNC Symbol;Acc:HGNC:17973]
STK33	1.23366	0.0173	False	4	1	serine/threonine kinase 33 [Source:HGNC Symbol;Acc:HGNC:14568]
TFDP2	1.23284	0.0173	False	4	1	transcription factor Dp-2 [Source:HGNC Symbol;Acc:HGNC:11751]
NT5DC1	1.22322	0.0173	False	4	1	5'-nucleotidase domain containing 1 [Source:HGNC Symbol;Acc:HGNC:21556]
ADAMTS3	1.2225	0.0173	False	4	1	ADAM metallopeptidase with thrombospondin type 1 motif 3 [Source:HGNC Symbol;Acc:HGNC:219]
CXCL10	1.22088	0.0174	False	4	1	C-X-C motif chemokine ligand 10 [Source:HGNC Symbol;Acc:HGNC:10637]
TSEN2	1.21831	0.0174	False	4	1	tRNA splicing endonuclease subunit 2 [Source:HGNC Symbol;Acc:HGNC:28422]
NANOS2	1.21811	0.0174	False	4	1
SLC7A10	1.21785	0.0174	False	4	1
Non-Targeting_Control_0090	1.21652	0.0174	False	1	1
NRGN	1.21552	0.0176	False	4	1	neurogranin [Source:HGNC Symbol;Acc:HGNC:8000]
KLF8	1.21411	0.0176	False	4	1	Kruppel like factor 8 [Source:HGNC Symbol;Acc:HGNC:6351]
Non-Targeting_Control_0389	1.21344	0.0177	False	1	1
ZNF354A	1.21243	0.0178	False	4	1	zinc finger protein 354A [Source:HGNC Symbol;Acc:HGNC:11628]
ZNF443	1.21144	0.0179	False	4	1	zinc finger protein 443 [Source:HGNC Symbol;Acc:HGNC:20878]
PIP5KL1	1.20877	0.0179	False	4	1	phosphatidylinositol-4-phosphate 5-kinase like 1 [Source:HGNC Symbol;Acc:HGNC:28711]
DQX1	1.2082	0.0179	False	4	1	DEAQ-box RNA dependent ATPase 1 [Source:HGNC Symbol;Acc:HGNC:20410]
Non-Targeting_Control_0103	1.20728	0.0179	False	1	1
MSMB	1.20702	0.018	False	4	1	microseminoprotein beta [Source:HGNC Symbol;Acc:HGNC:7372]
ACVR1	1.2068	0.018	False	4	1	activin A receptor type 1 [Source:HGNC Symbol;Acc:HGNC:171]
GIMAP8	1.2067	0.0181	False	4	1	GTPase, IMAP family member 8 [Source:HGNC Symbol;Acc:HGNC:21792]
CBX5	1.2065	0.0181	False	4	1	chromobox 5 [Source:HGNC Symbol;Acc:HGNC:1555]
DYSF	1.20513	0.0181	False	4	1	dysferlin [Source:HGNC Symbol;Acc:HGNC:3097]
PTEN	1.2051	0.0181	False	4	1	phosphatase and tensin homolog [Source:HGNC Symbol;Acc:HGNC:9588]
CNTN5	1.20501	0.0182	False	4	1	contactin 5 [Source:HGNC Symbol;Acc:HGNC:2175]
TNKS2	1.20095	0.0184	False	4	1	tankyrase 2 [Source:HGNC Symbol;Acc:HGNC:15677]
HMGB4	1.20034	0.0184	False	4	1
AKT1	1.19864	0.0185	False	4	1	AKT serine/threonine kinase 1 [Source:HGNC Symbol;Acc:HGNC:391]
FKBP11	1.19514	0.0185	False	4	1	FK506 binding protein 11 [Source:HGNC Symbol;Acc:HGNC:18624]
OSMR	1.19431	0.0187	False	4	1	oncostatin M receptor [Source:HGNC Symbol;Acc:HGNC:8507]
SIRT5	1.19335	0.0188	False	4	1	sirtuin 5 [Source:HGNC Symbol;Acc:HGNC:14933]
C1orf185	1.19283	0.0188	False	4	1
PAICS	1.19076	0.0189	False	4	1	phosphoribosylaminoimidazole carboxylase and phosphoribosylaminoimidazolesuccinocarboxamide synthase [Source:HGNC Symbol;Acc:HGNC:8587]
ZBTB43	1.19067	0.0189	False	4	1	zinc finger and BTB domain containing 43 [Source:HGNC Symbol;Acc:HGNC:17908]
CD302	1.18908	0.0189	False	4	1	CD302 molecule [Source:HGNC Symbol;Acc:HGNC:30843]
C1orf54	1.18561	0.019	False	4	1	chromosome 1 open reading frame 54 [Source:HGNC Symbol;Acc:HGNC:26258]
Non-Targeting_Control_0478	1.18479	0.019	False	1	1
RANBP6	1.1835	0.019	False	4	1	RAN binding protein 6 [Source:HGNC Symbol;Acc:HGNC:9851]
DNAH1	1.18184	0.019	False	4	1	dynein axonemal heavy chain 1 [Source:HGNC Symbol;Acc:HGNC:2940]
BAIAP2L2	1.18117	0.0191	False	4	1	BAI1 associated protein 2 like 2 [Source:HGNC Symbol;Acc:HGNC:26203]
CLEC16A	1.17798	0.0191	False	4	1	C-type lectin domain containing 16A [Source:HGNC Symbol;Acc:HGNC:29013]
MKX	1.1754	0.0191	False	4	1	mohawk homeobox [Source:HGNC Symbol;Acc:HGNC:23729]
GRN	1.17524	0.0191	False	4	1	granulin precursor [Source:HGNC Symbol;Acc:HGNC:4601]
EXOSC7	1.17475	0.0191	False	4	1	exosome component 7 [Source:HGNC Symbol;Acc:HGNC:28112]
LRRC28	1.17432	0.0192	False	4	1	leucine rich repeat containing 28 [Source:HGNC Symbol;Acc:HGNC:28355]
FTSJ3	1.17396	0.0192	False	4	1	FtsJ RNA methyltransferase homolog 3 [Source:HGNC Symbol;Acc:HGNC:17136]
BTC	1.17193	0.0192	False	4	1	betacellulin [Source:HGNC Symbol;Acc:HGNC:1121]
SLN	1.17173	0.0192	False	4	1
C6orf163	1.17141	0.0192	False	4	1	chromosome 6 open reading frame 163 [Source:HGNC Symbol;Acc:HGNC:21403]
FAM111B	1.17046	0.0192	False	4	1	family with sequence similarity 111 member B [Source:HGNC Symbol;Acc:HGNC:24200]
LAMTOR5	1.17001	0.0194	False	4	1	late endosomal/lysosomal adaptor, MAPK and MTOR activator 5 [Source:HGNC Symbol;Acc:HGNC:17955]
MARCH3	1.16971	0.0194	False	4	1
Non-Targeting_Control_0944	1.16731	0.0195	False	1	1
Non-Targeting_Control_0143	1.16651	0.0196	False	1	1
Non-Targeting_Control_0887	1.16414	0.0196	False	1	1
TNFSF11	1.16334	0.0196	False	4	1	TNF superfamily member 11 [Source:HGNC Symbol;Acc:HGNC:11926]
TJAP1	1.1632	0.0196	False	4	1	tight junction associated protein 1 [Source:HGNC Symbol;Acc:HGNC:17949]
APC	1.16281	0.0196	False	4	1	APC, WNT signaling pathway regulator [Source:HGNC Symbol;Acc:HGNC:583]
NPEPL1	1.15851	0.0198	False	4	1	aminopeptidase like 1 [Source:HGNC Symbol;Acc:HGNC:16244]
TMEM165	1.15833	0.0198	False	4	1	transmembrane protein 165 [Source:HGNC Symbol;Acc:HGNC:30760]
SRRM4	1.15824	0.0198	False	4	1
LRRC24	1.15778	0.0198	False	4	1
FAM135B	1.15756	0.0198	False	4	1
TSPYL5	1.15696	0.0198	False	4	1
KRCC1	1.15438	0.02	False	4	1	lysine rich coiled-coil 1 [Source:HGNC Symbol;Acc:HGNC:28039]
PHLDA2	1.153	0.0201	False	4	1	pleckstrin homology like domain family A member 2 [Source:HGNC Symbol;Acc:HGNC:12385]
Non-Targeting_Control_0183	1.15159	0.0202	False	1	1
PPID	1.15054	0.0203	False	4	1	peptidylprolyl isomerase D [Source:HGNC Symbol;Acc:HGNC:9257]
COL25A1	1.14882	0.0205	False	4	1	collagen type XXV alpha 1 chain [Source:HGNC Symbol;Acc:HGNC:18603]
GGT1	1.14874	0.0205	False	4	1	gamma-glutamyltransferase 1 [Source:HGNC Symbol;Acc:HGNC:4250]
RSPH10B	1.14821	0.0207	False	4	1	radial spoke head 10 homolog B [Source:HGNC Symbol;Acc:HGNC:27362]
OCSTAMP	1.14736	0.0207	False	4	1
TAB1	1.14696	0.0207	False	4	1	TGF-beta activated kinase 1 (MAP3K7) binding protein 1 [Source:HGNC Symbol;Acc:HGNC:18157]
STC1	1.14534	0.0209	False	4	1	stanniocalcin 1 [Source:HGNC Symbol;Acc:HGNC:11373]
OR5F1	1.14512	0.021	False	4	1
S100A7A	1.14397	0.021	False	4	1	S100 calcium binding protein A7A [Source:HGNC Symbol;Acc:HGNC:21657]
S100A6	1.14342	0.021	False	4	1	S100 calcium binding protein A6 [Source:HGNC Symbol;Acc:HGNC:10496]
GOLT1A	1.14294	0.021	False	4	1	golgi transport 1A [Source:HGNC Symbol;Acc:HGNC:24766]
OR2T8	1.14216	0.0211	False	4	1
STRN	1.14136	0.0212	False	4	1	striatin [Source:HGNC Symbol;Acc:HGNC:11424]
TXNDC5	1.14122	0.0212	False	4	1	thioredoxin domain containing 5 [Source:HGNC Symbol;Acc:HGNC:21073]
UBD	1.13941	0.0212	False	4	1
SLC17A2	1.13807	0.0212	False	4	1
SCFD1	1.13806	0.0212	False	4	1	sec1 family domain containing 1 [Source:HGNC Symbol;Acc:HGNC:20726]
DBI	1.13633	0.0212	False	4	1	diazepam binding inhibitor, acyl-CoA binding protein [Source:HGNC Symbol;Acc:HGNC:2690]
ACTR8	1.13533	0.0214	False	4	1	ARP8 actin related protein 8 homolog [Source:HGNC Symbol;Acc:HGNC:14672]
NBPF20	1.1339	0.0215	False	4	1	NBPF member 20 [Source:HGNC Symbol;Acc:HGNC:32000]
CNIH3	1.1335	0.0215	False	4	1	cornichon family AMPA receptor auxiliary protein 3 [Source:HGNC Symbol;Acc:HGNC:26802]
CXCL14	1.13328	0.0215	False	4	1	C-X-C motif chemokine ligand 14 [Source:HGNC Symbol;Acc:HGNC:10640]
MAPRE2	1.13323	0.0215	False	4	1	microtubule associated protein RP/EB family member 2 [Source:HGNC Symbol;Acc:HGNC:6891]
IRX1	1.12991	0.0215	False	4	1	iroquois homeobox 1 [Source:HGNC Symbol;Acc:HGNC:14358]
FAM167A	1.12912	0.0215	False	4	1	family with sequence similarity 167 member A [Source:HGNC Symbol;Acc:HGNC:15549]
Non-Targeting_Control_0036	1.12752	0.0216	False	1	1
C14orf166	1.12635	0.0216	False	4	1
RNF135	1.12523	0.0216	False	4	1	ring finger protein 135 [Source:HGNC Symbol;Acc:HGNC:21158]
NGRN	1.12508	0.0217	False	4	1	neugrin, neurite outgrowth associated [Source:HGNC Symbol;Acc:HGNC:18077]
LRRC72	1.1247	0.0218	False	4	1
WTH3DI	1.1238	0.0218	False	4	1
ARHGEF40	1.1232	0.0218	False	4	1	Rho guanine nucleotide exchange factor 40 [Source:HGNC Symbol;Acc:HGNC:25516]
C21orf2	1.12286	0.0219	False	4	1
CEP83	1.1208	0.0219	False	4	1	centrosomal protein 83 [Source:HGNC Symbol;Acc:HGNC:17966]
ABCC12	1.11905	0.022	False	4	1
C18orf42	1.11635	0.0222	False	4	1
ANXA5	1.11618	0.0224	False	4	1	annexin A5 [Source:HGNC Symbol;Acc:HGNC:543]
NUDCD1	1.11517	0.0224	False	4	1	NudC domain containing 1 [Source:HGNC Symbol;Acc:HGNC:24306]
OR1D5	1.11431	0.0224	False	4	1
CHORDC1	1.11426	0.0225	False	4	1	cysteine and histidine rich domain containing 1 [Source:HGNC Symbol;Acc:HGNC:14525]
DDX25	1.11402	0.0225	False	4	1	DEAD-box helicase 25 [Source:HGNC Symbol;Acc:HGNC:18698]
TXNIP	1.11219	0.0225	False	4	1	thioredoxin interacting protein [Source:HGNC Symbol;Acc:HGNC:16952]
PGK2	1.1115	0.0226	False	4	1
ZRANB3	1.11128	0.0226	False	4	1	zinc finger RANBP2-type containing 3 [Source:HGNC Symbol;Acc:HGNC:25249]
TMEM102	1.10965	0.0228	False	4	1	transmembrane protein 102 [Source:HGNC Symbol;Acc:HGNC:26722]
DNER	1.10826	0.0229	False	4	1	delta/notch like EGF repeat containing [Source:HGNC Symbol;Acc:HGNC:24456]
EXOC6	1.10658	0.0229	False	4	1	exocyst complex component 6 [Source:HGNC Symbol;Acc:HGNC:23196]
NXF3	1.10607	0.0231	False	4	1	nuclear RNA export factor 3 [Source:HGNC Symbol;Acc:HGNC:8073]
PBXIP1	1.10374	0.0231	False	4	1	PBX homeobox interacting protein 1 [Source:HGNC Symbol;Acc:HGNC:21199]
RSF1	1.10224	0.0234	False	4	1	remodeling and spacing factor 1 [Source:HGNC Symbol;Acc:HGNC:18118]
HOXB4	1.10134	0.0234	False	4	1	homeobox B4 [Source:HGNC Symbol;Acc:HGNC:5115]
THUMPD2	1.10013	0.0234	False	4	1	THUMP domain containing 2 [Source:HGNC Symbol;Acc:HGNC:14890]
SETD9	1.10003	0.0234	False	4	1	SET domain containing 9 [Source:HGNC Symbol;Acc:HGNC:28508]
C4orf46	1.09841	0.0234	False	4	1	chromosome 4 open reading frame 46 [Source:HGNC Symbol;Acc:HGNC:27320]
EMC4	1.09726	0.0236	False	4	1	ER membrane protein complex subunit 4 [Source:HGNC Symbol;Acc:HGNC:28032]
FPGT-TNNI3K	1.09488	0.0236	False	4	1	FPGT-TNNI3K readthrough [Source:HGNC Symbol;Acc:HGNC:42952]
CCL18	1.09219	0.0236	False	4	1
MICAL3	1.09145	0.0236	False	4	1	microtubule associated monooxygenase, calponin and LIM domain containing 3 [Source:HGNC Symbol;Acc:HGNC:24694]
TCTN2	1.09118	0.0236	False	4	1	tectonic family member 2 [Source:HGNC Symbol;Acc:HGNC:25774]
GPR143	1.08841	0.0236	False	4	1	G protein-coupled receptor 143 [Source:HGNC Symbol;Acc:HGNC:20145]
OGFOD3	1.08774	0.0236	False	4	1	2-oxoglutarate and iron dependent oxygenase domain containing 3 [Source:HGNC Symbol;Acc:HGNC:26174]
OR2J3	1.08651	0.0236	False	4	1
CFAP57	1.08283	0.0236	False	4	1	cilia and flagella associated protein 57 [Source:HGNC Symbol;Acc:HGNC:26485]
C1orf234	1.0816	0.0236	False	4	1
STARD8	1.08124	0.0236	False	4	1	StAR related lipid transfer domain containing 8 [Source:HGNC Symbol;Acc:HGNC:19161]
KCTD9	1.08077	0.0236	False	4	1	potassium channel tetramerization domain containing 9 [Source:HGNC Symbol;Acc:HGNC:22401]
NPHP3	1.07943	0.0237	False	4	1	nephrocystin 3 [Source:HGNC Symbol;Acc:HGNC:7907]
AXL	1.0781	0.0237	False	4	1	AXL receptor tyrosine kinase [Source:HGNC Symbol;Acc:HGNC:905]
METTL22	1.07767	0.0237	False	4	1	methyltransferase like 22 [Source:HGNC Symbol;Acc:HGNC:28368]
RPL15	1.07716	0.0237	False	4	1	ribosomal protein L15 [Source:HGNC Symbol;Acc:HGNC:10306]
NMUR1	1.07678	0.0237	False	4	1
PADI3	1.07627	0.0238	False	4	1	peptidyl arginine deiminase 3 [Source:HGNC Symbol;Acc:HGNC:18337]
RPL22L1	1.07607	0.0238	False	4	1	ribosomal protein L22 like 1 [Source:HGNC Symbol;Acc:HGNC:27610]
C8A	1.07291	0.0238	False	4	1
PNPO	1.07105	0.024	False	4	1	pyridoxamine 5'-phosphate oxidase [Source:HGNC Symbol;Acc:HGNC:30260]
GNG8	1.07058	0.024	False	4	1
PNPLA8	1.06976	0.024	False	4	1	patatin like phospholipase domain containing 8 [Source:HGNC Symbol;Acc:HGNC:28900]
EBLN2	1.06897	0.024	False	4	1	endogenous Bornavirus like nucleoprotein 2 [Source:HGNC Symbol;Acc:HGNC:25493]
ANKRD66	1.06746	0.024	False	4	1
SYNE1	1.06583	0.024	False	4	1	spectrin repeat containing nuclear envelope protein 1 [Source:HGNC Symbol;Acc:HGNC:17089]
STMN4	1.06522	0.0242	False	4	1
SLC25A29	1.06503	0.0243	False	4	1	solute carrier family 25 member 29 [Source:HGNC Symbol;Acc:HGNC:20116]
ZMYM6NB	1.06456	0.0243	False	4	1
ZC2HC1B	1.0645	0.0243	False	4	1
OR4A47	1.06327	0.0243	False	4	1
PAX7	1.06204	0.0243	False	4	1	paired box 7 [Source:HGNC Symbol;Acc:HGNC:8621]
RAB10	1.06119	0.0244	False	4	1	RAB10, member RAS oncogene family [Source:HGNC Symbol;Acc:HGNC:9759]
NTSR1	1.06064	0.0244	False	4	1
PDXK	1.06043	0.0244	False	4	1	pyridoxal kinase [Source:HGNC Symbol;Acc:HGNC:8819]
SNX12	1.06014	0.0245	False	4	1	sorting nexin 12 [Source:HGNC Symbol;Acc:HGNC:14976]
RPP25L	1.05961	0.0246	False	4	1	ribonuclease P/MRP subunit p25 like [Source:HGNC Symbol;Acc:HGNC:19909]
ABCB6	1.05904	0.0247	False	4	1	ATP binding cassette subfamily B member 6 (Langereis blood group) [Source:HGNC Symbol;Acc:HGNC:47]
TAAR1	1.05825	0.0247	False	4	1
ZNF438	1.056	0.0248	False	4	1	zinc finger protein 438 [Source:HGNC Symbol;Acc:HGNC:21029]
CACNA2D3	1.05402	0.0249	False	4	1
EPN3	1.05387	0.025	False	4	1	epsin 3 [Source:HGNC Symbol;Acc:HGNC:18235]
CBFB	1.05305	0.025	False	4	1	core-binding factor subunit beta [Source:HGNC Symbol;Acc:HGNC:1539]
FADS2	1.05222	0.025	False	4	1	fatty acid desaturase 2 [Source:HGNC Symbol;Acc:HGNC:3575]
STRBP	1.04939	0.0251	False	4	1	spermatid perinuclear RNA binding protein [Source:HGNC Symbol;Acc:HGNC:16462]
C17orf78	1.04881	0.0251	False	4	1	chromosome 17 open reading frame 78 [Source:HGNC Symbol;Acc:HGNC:26831]
KSR2	1.04447	0.0251	False	4	1	kinase suppressor of ras 2 [Source:HGNC Symbol;Acc:HGNC:18610]
CLSTN3	1.04233	0.0253	False	4	1	calsyntenin 3 [Source:HGNC Symbol;Acc:HGNC:18371]
FOXL2	1.04219	0.0253	False	4	1	forkhead box L2 [Source:HGNC Symbol;Acc:HGNC:1092]
C5orf63	1.04097	0.0253	False	4	1	chromosome 5 open reading frame 63 [Source:HGNC Symbol;Acc:HGNC:40051]
ZBTB18	1.0402	0.0254	False	4	1	zinc finger and BTB domain containing 18 [Source:HGNC Symbol;Acc:HGNC:13030]
TRIM49C	1.0391	0.0254	False	4	1
PRR20B	1.03875	0.0254	False	4	1
SHC2	1.03861	0.0255	False	4	1
DLG5	1.03799	0.0255	False	4	1	discs large MAGUK scaffold protein 5 [Source:HGNC Symbol;Acc:HGNC:2904]
RABEP1	1.03794	0.0255	False	4	1	rabaptin, RAB GTPase binding effector protein 1 [Source:HGNC Symbol;Acc:HGNC:17677]
ANAPC4	1.03496	0.0258	False	4	1	anaphase promoting complex subunit 4 [Source:HGNC Symbol;Acc:HGNC:19990]
DTX3	1.03434	0.0258	False	4	1	deltex E3 ubiquitin ligase 3 [Source:HGNC Symbol;Acc:HGNC:24457]
CAV1	1.03398	0.0258	False	4	1	caveolin 1 [Source:HGNC Symbol;Acc:HGNC:1527]
IL17REL	1.03309	0.0259	False	4	1
Non-Targeting_Control_0690	1.03054	0.0261	False	1	1
B2M	1.02954	0.0261	False	4	1	beta-2-microglobulin [Source:HGNC Symbol;Acc:HGNC:914]
UBE3D	1.02944	0.0262	False	4	1	ubiquitin protein ligase E3D [Source:HGNC Symbol;Acc:HGNC:21381]
MIXL1	1.0268	0.0264	False	4	1
Non-Targeting_Control_0601	1.0255	0.0265	False	1	1
C6orf120	1.02542	0.0266	False	4	1	chromosome 6 open reading frame 120 [Source:HGNC Symbol;Acc:HGNC:21247]
ASGR1	1.02283	0.0268	False	4	1	asialoglycoprotein receptor 1 [Source:HGNC Symbol;Acc:HGNC:742]
EPHA6	1.02194	0.0268	False	4	1
C2orf61	1.02056	0.0268	False	4	1
MFSD5	1.02031	0.0268	False	4	1	major facilitator superfamily domain containing 5 [Source:HGNC Symbol;Acc:HGNC:28156]
KRTAP5-10	1.0201	0.0269	False	4	1
CADPS	1.01864	0.0271	False	4	1	calcium dependent secretion activator [Source:HGNC Symbol;Acc:HGNC:1426]
FAM132B	1.01738	0.0271	False	4	1
RBPJ	1.01447	0.0271	False	4	1	recombination signal binding protein for immunoglobulin kappa J region [Source:HGNC Symbol;Acc:HGNC:5724]
HHAT	1.0137	0.0271	False	4	1	hedgehog acyltransferase [Source:HGNC Symbol;Acc:HGNC:18270]
SP5	1.01327	0.0271	False	4	1	Sp5 transcription factor [Source:HGNC Symbol;Acc:HGNC:14529]
CD83	1.012	0.0271	False	4	1	CD83 molecule [Source:HGNC Symbol;Acc:HGNC:1703]
TSSK6	1.00871	0.0271	False	4	1	testis specific serine kinase 6 [Source:HGNC Symbol;Acc:HGNC:30410]
B4GALNT4	1.00854	0.0272	False	4	1	beta-1,4-N-acetyl-galactosaminyltransferase 4 [Source:HGNC Symbol;Acc:HGNC:26315]
E2F2	1.00853	0.0272	False	4	1	E2F transcription factor 2 [Source:HGNC Symbol;Acc:HGNC:3114]
PRDM6	1.00804	0.0272	False	4	1	PR/SET domain 6 [Source:HGNC Symbol;Acc:HGNC:9350]
ISOC1	1.00741	0.0272	False	4	1	isochorismatase domain containing 1 [Source:HGNC Symbol;Acc:HGNC:24254]
PIK3R1	1.00627	0.0272	False	4	1	phosphoinositide-3-kinase regulatory subunit 1 [Source:HGNC Symbol;Acc:HGNC:8979]
MFAP5	1.00401	0.0272	False	4	1	microfibril associated protein 5 [Source:HGNC Symbol;Acc:HGNC:29673]
CST9	1.00326	0.0272	False	4	1
ATP13A3	1.00234	0.0274	False	4	1	ATPase 13A3 [Source:HGNC Symbol;Acc:HGNC:24113]
OLFML3	0.997397	0.0275	False	4	1	olfactomedin like 3 [Source:HGNC Symbol;Acc:HGNC:24956]
UBE2U	0.995885	0.0276	False	4	1
MX1	0.994806	0.0276	False	4	1	MX dynamin like GTPase 1 [Source:HGNC Symbol;Acc:HGNC:7532]
FAM163B	0.994621	0.0276	False	4	1
C10orf111	0.994215	0.0277	False	4	1	chromosome 10 open reading frame 111 [Source:HGNC Symbol;Acc:HGNC:28582]
SSX2	0.993427	0.028	False	4	1
NAV2	0.991522	0.028	False	4	1	neuron navigator 2 [Source:HGNC Symbol;Acc:HGNC:15997]
NFXL1	0.991333	0.0281	False	4	1	nuclear transcription factor, X-box binding like 1 [Source:HGNC Symbol;Acc:HGNC:18726]
NGFR	0.990957	0.0281	False	4	1	nerve growth factor receptor [Source:HGNC Symbol;Acc:HGNC:7809]
BACE1	0.990151	0.0281	False	4	1	beta-secretase 1 [Source:HGNC Symbol;Acc:HGNC:933]
SOX8	0.987752	0.0282	False	4	1
REPS1	0.987689	0.0282	False	4	1	RALBP1 associated Eps domain containing 1 [Source:HGNC Symbol;Acc:HGNC:15578]
CDKN2C	0.987108	0.0283	False	4	1	cyclin dependent kinase inhibitor 2C [Source:HGNC Symbol;Acc:HGNC:1789]
SEC31A	0.987031	0.0283	False	4	1	SEC31 homolog A, COPII coat complex component [Source:HGNC Symbol;Acc:HGNC:17052]
ADCY10	0.986403	0.0284	False	4	1	adenylate cyclase 10 [Source:HGNC Symbol;Acc:HGNC:21285]
PLGRKT	0.985516	0.0284	False	4	1	plasminogen receptor with a C-terminal lysine [Source:HGNC Symbol;Acc:HGNC:23633]
ZBTB32	0.985192	0.0284	False	4	1	zinc finger and BTB domain containing 32 [Source:HGNC Symbol;Acc:HGNC:16763]
CT47A11	0.983609	0.0284	False	4	1
CDKN1B	0.982171	0.0284	False	4	1	cyclin dependent kinase inhibitor 1B [Source:HGNC Symbol;Acc:HGNC:1785]
NOL12	0.980716	0.0285	False	4	1	nucleolar protein 12 [Source:HGNC Symbol;Acc:HGNC:28585]
MANEAL	0.980034	0.0285	False	4	1	mannosidase endo-alpha like [Source:HGNC Symbol;Acc:HGNC:26452]
NRG3	0.978821	0.0286	False	4	1	neuregulin 3 [Source:HGNC Symbol;Acc:HGNC:7999]
DSCAML1	0.97715	0.0286	False	4	1
APOBEC3A	0.975059	0.0287	False	4	1	apolipoprotein B mRNA editing enzyme catalytic subunit 3A [Source:HGNC Symbol;Acc:HGNC:17343]
RDH14	0.969049	0.0287	False	4	1	retinol dehydrogenase 14 [Source:HGNC Symbol;Acc:HGNC:19979]
FAM26F	0.968996	0.0287	False	4	1
ZBTB39	0.967866	0.0287	False	4	1	zinc finger and BTB domain containing 39 [Source:HGNC Symbol;Acc:HGNC:29014]
SEPT8	0.967734	0.0287	False	4	1
ANXA1	0.96753	0.0287	False	4	1	annexin A1 [Source:HGNC Symbol;Acc:HGNC:533]
TXNRD3NB	0.967016	0.0287	False	4	1
MXRA7	0.965391	0.0288	False	4	1	matrix remodeling associated 7 [Source:HGNC Symbol;Acc:HGNC:7541]
NBPF14	0.963762	0.0289	False	4	1	NBPF member 14 [Source:HGNC Symbol;Acc:HGNC:25232]
ACAA1	0.963599	0.029	False	4	1	acetyl-CoA acyltransferase 1 [Source:HGNC Symbol;Acc:HGNC:82]
SLC12A2	0.962594	0.029	False	4	1	solute carrier family 12 member 2 [Source:HGNC Symbol;Acc:HGNC:10911]
CLN8	0.962272	0.029	False	4	1	CLN8, transmembrane ER and ERGIC protein [Source:HGNC Symbol;Acc:HGNC:2079]
TEX9	0.961807	0.029	False	4	1	testis expressed 9 [Source:HGNC Symbol;Acc:HGNC:29585]
XCR1	0.961272	0.029	False	4	1	X-C motif chemokine receptor 1 [Source:HGNC Symbol;Acc:HGNC:1625]
RNF167	0.96068	0.0291	False	4	1	ring finger protein 167 [Source:HGNC Symbol;Acc:HGNC:24544]
F3	0.960637	0.0291	False	4	1	coagulation factor III, tissue factor [Source:HGNC Symbol;Acc:HGNC:3541]
SDHAF3	0.9585	0.0293	False	4	1	succinate dehydrogenase complex assembly factor 3 [Source:HGNC Symbol;Acc:HGNC:21752]
LHFP	0.95676	0.0294	False	4	1
ZNF254	0.956024	0.0294	False	4	1	zinc finger protein 254 [Source:HGNC Symbol;Acc:HGNC:13047]
LDHC	0.955876	0.0294	False	4	1	lactate dehydrogenase C [Source:HGNC Symbol;Acc:HGNC:6544]
GATA1	0.954339	0.0295	False	4	1	GATA binding protein 1 [Source:HGNC Symbol;Acc:HGNC:4170]
HOXB5	0.952724	0.0295	False	4	1
MARCH9	0.952707	0.0298	False	4	1
CLCA1	0.952298	0.0298	False	4	1	chloride channel accessory 1 [Source:HGNC Symbol;Acc:HGNC:2015]
HPRT1	0.952215	0.0298	False	4	1	hypoxanthine phosphoribosyltransferase 1 [Source:HGNC Symbol;Acc:HGNC:5157]
PARPBP	0.952103	0.0298	False	4	1	PARP1 binding protein [Source:HGNC Symbol;Acc:HGNC:26074]
SWI5	0.951982	0.0298	False	4	1	SWI5 homologous recombination repair protein [Source:HGNC Symbol;Acc:HGNC:31412]
ZFPM2	0.951414	0.0299	False	4	1	zinc finger protein, FOG family member 2 [Source:HGNC Symbol;Acc:HGNC:16700]
ULBP1	0.950969	0.0299	False	4	1	UL16 binding protein 1 [Source:HGNC Symbol;Acc:HGNC:14893]
FABP6	0.950796	0.03	False	4	1	fatty acid binding protein 6 [Source:HGNC Symbol;Acc:HGNC:3561]
ARPC4-TTLL3	0.950337	0.03	False	4	1	ARPC4-TTLL3 readthrough [Source:HGNC Symbol;Acc:HGNC:38830]
CHST2	0.949934	0.03	False	4	1	carbohydrate sulfotransferase 2 [Source:HGNC Symbol;Acc:HGNC:1970]
Non-Targeting_Control_0020	0.947808	0.03	False	1	1
ZNRF4	0.947463	0.0301	False	4	1
TRIM23	0.947187	0.0301	False	4	1	tripartite motif containing 23 [Source:HGNC Symbol;Acc:HGNC:660]
GPR55	0.946875	0.0301	False	4	1
GNRHR	0.94615	0.0301	False	4	1	gonadotropin releasing hormone receptor [Source:HGNC Symbol;Acc:HGNC:4421]
SLC41A2	0.944918	0.0302	False	4	1	solute carrier family 41 member 2 [Source:HGNC Symbol;Acc:HGNC:31045]
DHX33	0.944762	0.0302	False	4	1	DEAH-box helicase 33 [Source:HGNC Symbol;Acc:HGNC:16718]
POM121	0.94458	0.0303	False	4	1	POM121 transmembrane nucleoporin [Source:HGNC Symbol;Acc:HGNC:19702]
MCHR1	0.94442	0.0304	False	4	1	melanin concentrating hormone receptor 1 [Source:HGNC Symbol;Acc:HGNC:4479]
LOXL2	0.94408	0.0305	False	4	1	lysyl oxidase like 2 [Source:HGNC Symbol;Acc:HGNC:6666]
ANKLE2	0.943994	0.0307	False	4	1	ankyrin repeat and LEM domain containing 2 [Source:HGNC Symbol;Acc:HGNC:29101]
SFT2D3	0.943007	0.0307	False	4	1
VCY1B	0.942946	0.0307	False	4	1
GON4L	0.942882	0.0307	False	4	1	gon-4 like [Source:HGNC Symbol;Acc:HGNC:25973]
MGAT5	0.942862	0.0307	False	4	1	alpha-1,6-mannosylglycoprotein 6-beta-N-acetylglucosaminyltransferase [Source:HGNC Symbol;Acc:HGNC:7049]
ZNF780B	0.942656	0.0307	False	4	1	zinc finger protein 780B [Source:HGNC Symbol;Acc:HGNC:33109]
PML	0.941275	0.0307	False	4	1	promyelocytic leukemia [Source:HGNC Symbol;Acc:HGNC:9113]
SLC9B1	0.940474	0.0308	False	4	1	solute carrier family 9 member B1 [Source:HGNC Symbol;Acc:HGNC:24244]
CMAS	0.938869	0.0308	False	4	1	cytidine monophosphate N-acetylneuraminic acid synthetase [Source:HGNC Symbol;Acc:HGNC:18290]
TSPAN12	0.93864	0.031	False	4	1	tetraspanin 12 [Source:HGNC Symbol;Acc:HGNC:21641]
FBXO32	0.938181	0.0311	False	4	1	F-box protein 32 [Source:HGNC Symbol;Acc:HGNC:16731]
RPUSD2	0.937977	0.0311	False	4	1	RNA pseudouridylate synthase domain containing 2 [Source:HGNC Symbol;Acc:HGNC:24180]
RALGPS2	0.936221	0.0311	False	4	1	Ral GEF with PH domain and SH3 binding motif 2 [Source:HGNC Symbol;Acc:HGNC:30279]
SIRPB2	0.935577	0.0311	False	4	1	signal regulatory protein beta 2 [Source:HGNC Symbol;Acc:HGNC:16247]
OR52N4	0.93464	0.0312	False	4	1	olfactory receptor family 52 subfamily N member 4 (gene/pseudogene) [Source:HGNC Symbol;Acc:HGNC:15230]
Non-Targeting_Control_0275	0.933588	0.0312	False	1	1
ENTPD5	0.933553	0.0312	False	4	1	ectonucleoside triphosphate diphosphohydrolase 5 [Source:HGNC Symbol;Acc:HGNC:3367]
AGMO	0.932076	0.0316	False	4	1
GUF1	0.930033	0.0316	False	4	1	GUF1 homolog, GTPase [Source:HGNC Symbol;Acc:HGNC:25799]
LCE1E	0.928969	0.0316	False	4	1	late cornified envelope 1E [Source:HGNC Symbol;Acc:HGNC:29466]
TEX13B	0.927579	0.0319	False	4	1	testis expressed 13B [Source:HGNC Symbol;Acc:HGNC:11736]
CRH	0.925201	0.0319	False	4	1
HLA-DRB5	0.924666	0.0319	False	4	1
FAM63A	0.924294	0.0319	False	4	1
GCSAML	0.924014	0.032	False	4	1
BDP1	0.923332	0.032	False	4	1	B double prime 1, subunit of RNA polymerase III transcription initiation factor IIIB [Source:HGNC Symbol;Acc:HGNC:13652]
CFP	0.921037	0.0321	False	4	1	complement factor properdin [Source:HGNC Symbol;Acc:HGNC:8864]
MYO18A	0.919808	0.0322	False	4	1	myosin XVIIIA [Source:HGNC Symbol;Acc:HGNC:31104]
SP8	0.917474	0.0324	False	4	1
ILF3	0.917086	0.0325	False	4	1	interleukin enhancer binding factor 3 [Source:HGNC Symbol;Acc:HGNC:6038]
OTX1	0.915706	0.0325	False	4	1	orthodenticle homeobox 1 [Source:HGNC Symbol;Acc:HGNC:8521]
SLC27A1	0.9153	0.0328	False	4	1	solute carrier family 27 member 1 [Source:HGNC Symbol;Acc:HGNC:10995]
C2orf68	0.914517	0.0329	False	4	1	chromosome 2 open reading frame 68 [Source:HGNC Symbol;Acc:HGNC:34353]
FGF8	0.913987	0.0329	False	4	1	fibroblast growth factor 8 [Source:HGNC Symbol;Acc:HGNC:3686]
P2RY8	0.913417	0.0329	False	4	1
RPH3A	0.912667	0.0329	False	4	1
SCN7A	0.912609	0.0331	False	4	1	sodium voltage-gated channel alpha subunit 7 [Source:HGNC Symbol;Acc:HGNC:10594]
LRTOMT	0.911634	0.0331	False	4	1	leucine rich transmembrane and O-methyltransferase domain containing [Source:HGNC Symbol;Acc:HGNC:25033]
HNRNPLL	0.91087	0.0331	False	4	1	heterogeneous nuclear ribonucleoprotein L like [Source:HGNC Symbol;Acc:HGNC:25127]
TIE1	0.90925	0.0331	False	4	1	tyrosine kinase with immunoglobulin like and EGF like domains 1 [Source:HGNC Symbol;Acc:HGNC:11809]
EXOSC4	0.908701	0.0331	False	4	1	exosome component 4 [Source:HGNC Symbol;Acc:HGNC:18189]
ROBO1	0.907887	0.0331	False	4	1	roundabout guidance receptor 1 [Source:HGNC Symbol;Acc:HGNC:10249]
SLC22A5	0.90779	0.0331	False	4	1	solute carrier family 22 member 5 [Source:HGNC Symbol;Acc:HGNC:10969]
PNOC	0.90754	0.0331	False	4	1
GANAB	0.90668	0.0331	False	4	1	glucosidase II alpha subunit [Source:HGNC Symbol;Acc:HGNC:4138]
C18orf8	0.906578	0.0331	False	4	1
MAPK13	0.906291	0.0331	False	4	1	mitogen-activated protein kinase 13 [Source:HGNC Symbol;Acc:HGNC:6875]
TXN2	0.906095	0.0331	False	4	1	thioredoxin 2 [Source:HGNC Symbol;Acc:HGNC:17772]
BET1L	0.905656	0.0331	False	4	1	Bet1 golgi vesicular membrane trafficking protein like [Source:HGNC Symbol;Acc:HGNC:19348]
RCSD1	0.904543	0.0331	False	4	1	RCSD domain containing 1 [Source:HGNC Symbol;Acc:HGNC:28310]
TRH	0.903224	0.0331	False	4	1
CAMSAP2	0.903104	0.0331	False	4	1	calmodulin regulated spectrin associated protein family member 2 [Source:HGNC Symbol;Acc:HGNC:29188]
GMPR2	0.901561	0.0331	False	4	1	guanosine monophosphate reductase 2 [Source:HGNC Symbol;Acc:HGNC:4377]
ERGIC3	0.900983	0.0331	False	4	1	ERGIC and golgi 3 [Source:HGNC Symbol;Acc:HGNC:15927]
NHSL1	0.900135	0.0332	False	4	1	NHS like 1 [Source:HGNC Symbol;Acc:HGNC:21021]
LYPD4	0.899621	0.0334	False	4	1
FAM124B	0.899413	0.0335	False	4	1	family with sequence similarity 124 member B [Source:HGNC Symbol;Acc:HGNC:26224]
SYNGR3	0.898739	0.0335	False	4	1	synaptogyrin 3 [Source:HGNC Symbol;Acc:HGNC:11501]
LYRM2	0.897886	0.0336	False	4	1	LYR motif containing 2 [Source:HGNC Symbol;Acc:HGNC:25229]
TMPRSS7	0.897846	0.0337	False	4	1	transmembrane serine protease 7 [Source:HGNC Symbol;Acc:HGNC:30846]
PTGER3	0.89514	0.0337	False	4	1
ZHX3	0.895085	0.0338	False	4	1	zinc fingers and homeoboxes 3 [Source:HGNC Symbol;Acc:HGNC:15935]
SPIC	0.894321	0.0338	False	4	1
TNNC2	0.894059	0.0339	False	4	1	troponin C2, fast skeletal type [Source:HGNC Symbol;Acc:HGNC:11944]
NFKB1	0.893662	0.034	False	4	1	nuclear factor kappa B subunit 1 [Source:HGNC Symbol;Acc:HGNC:7794]
GABPB2	0.893385	0.034	False	4	1	GA binding protein transcription factor subunit beta 2 [Source:HGNC Symbol;Acc:HGNC:28441]
BARX1	0.893317	0.0341	False	4	1
EML4	0.893245	0.0343	False	4	1	echinoderm microtubule associated protein like 4 [Source:HGNC Symbol;Acc:HGNC:1316]
ATXN7L1	0.891253	0.0343	False	4	1	ataxin 7 like 1 [Source:HGNC Symbol;Acc:HGNC:22210]
PCDHB12	0.890953	0.0345	False	4	1	protocadherin beta 12 [Source:HGNC Symbol;Acc:HGNC:8683]
UTY	0.890557	0.0346	False	4	1
MSX1	0.889535	0.0347	False	4	1
TCEANC	0.88825	0.0348	False	4	1	transcription elongation factor A N-terminal and central domain containing [Source:HGNC Symbol;Acc:HGNC:28277]
C18orf65	0.888138	0.0349	False	4	1	chromosome 18 open reading frame 65 [Source:HGNC Symbol;Acc:HGNC:51248]
KIAA2012	0.88732	0.0349	False	4	1	KIAA2012 [Source:HGNC Symbol;Acc:HGNC:51250]
SYT2	0.886122	0.035	False	4	1	synaptotagmin 2 [Source:HGNC Symbol;Acc:HGNC:11510]
FASTK	0.882454	0.0351	False	4	1	Fas activated serine/threonine kinase [Source:HGNC Symbol;Acc:HGNC:24676]
RIPK3	0.881155	0.0351	False	4	1	receptor interacting serine/threonine kinase 3 [Source:HGNC Symbol;Acc:HGNC:10021]
TMEM55A	0.880571	0.0352	False	4	1
KIF3C	0.880223	0.0352	False	4	1	kinesin family member 3C [Source:HGNC Symbol;Acc:HGNC:6321]
AIF1L	0.879493	0.0353	False	4	1	allograft inflammatory factor 1 like [Source:HGNC Symbol;Acc:HGNC:28904]
SIK2	0.878743	0.0353	False	4	1	salt inducible kinase 2 [Source:HGNC Symbol;Acc:HGNC:21680]
TP53	0.878385	0.0353	False	4	1	tumor protein p53 [Source:HGNC Symbol;Acc:HGNC:11998]
TTYH1	0.878303	0.0355	False	4	1	tweety family member 1 [Source:HGNC Symbol;Acc:HGNC:13476]
ARV1	0.877794	0.0356	False	4	1	ARV1 homolog, fatty acid homeostasis modulator [Source:HGNC Symbol;Acc:HGNC:29561]
GHR	0.877784	0.0357	False	4	1	growth hormone receptor [Source:HGNC Symbol;Acc:HGNC:4263]
DHX58	0.877468	0.0357	False	4	1	DExH-box helicase 58 [Source:HGNC Symbol;Acc:HGNC:29517]
TMEM150B	0.877161	0.0358	False	4	1
SLC15A1	0.876254	0.0362	False	4	1
ZNF683	0.875266	0.0362	False	4	1
LILRB2	0.875119	0.0362	False	4	1	leukocyte immunoglobulin like receptor B2 [Source:HGNC Symbol;Acc:HGNC:6606]
RNF217	0.874698	0.0363	False	4	1	ring finger protein 217 [Source:HGNC Symbol;Acc:HGNC:21487]
NPAS3	0.873368	0.0363	False	4	1
HARBI1	0.872411	0.0364	False	4	1	harbinger transposase derived 1 [Source:HGNC Symbol;Acc:HGNC:26522]
HPN	0.872017	0.0364	False	4	1
SDF4	0.870885	0.0364	False	4	1	stromal cell derived factor 4 [Source:HGNC Symbol;Acc:HGNC:24188]
TFEC	0.869284	0.0364	False	4	1	transcription factor EC [Source:HGNC Symbol;Acc:HGNC:11754]
FRMPD4	0.868612	0.0365	False	4	1	FERM and PDZ domain containing 4 [Source:HGNC Symbol;Acc:HGNC:29007]
MTF2	0.868341	0.0365	False	4	1	metal response element binding transcription factor 2 [Source:HGNC Symbol;Acc:HGNC:29535]
CDX1	0.862471	0.0365	False	4	1	caudal type homeobox 1 [Source:HGNC Symbol;Acc:HGNC:1805]
FAM103A1	0.861925	0.0366	False	4	1
MEPE	0.861306	0.0366	False	4	1
IGFLR1	0.86099	0.0366	False	4	1	IGF like family receptor 1 [Source:HGNC Symbol;Acc:HGNC:23620]
NCOA6	0.860123	0.0367	False	4	1	nuclear receptor coactivator 6 [Source:HGNC Symbol;Acc:HGNC:15936]
EDDM3A	0.859774	0.0368	False	4	1
CD70	0.859411	0.0368	False	4	1	CD70 molecule [Source:HGNC Symbol;Acc:HGNC:11937]
LYZL2	0.857634	0.0368	False	4	1
Non-Targeting_Control_0268	0.857591	0.0368	False	1	1
C15orf54	0.85719	0.037	False	4	1	chromosome 15 open reading frame 54 (putative) [Source:HGNC Symbol;Acc:HGNC:33797]
C1QA	0.856666	0.037	False	4	1
OXTR	0.856108	0.037	False	4	1	oxytocin receptor [Source:HGNC Symbol;Acc:HGNC:8529]
JRKL	0.854586	0.037	False	4	1	JRK like [Source:HGNC Symbol;Acc:HGNC:6200]
C19orf47	0.853217	0.037	False	4	1	chromosome 19 open reading frame 47 [Source:HGNC Symbol;Acc:HGNC:26723]
Non-Targeting_Control_0634	0.850879	0.037	False	1	1
MCM2	0.848876	0.0372	False	4	1	minichromosome maintenance complex component 2 [Source:HGNC Symbol;Acc:HGNC:6944]
DAG1	0.848375	0.0373	False	4	1	dystroglycan 1 [Source:HGNC Symbol;Acc:HGNC:2666]
HIBCH	0.847866	0.0373	False	4	1	3-hydroxyisobutyryl-CoA hydrolase [Source:HGNC Symbol;Acc:HGNC:4908]
TINAGL1	0.847345	0.0374	False	4	1	tubulointerstitial nephritis antigen like 1 [Source:HGNC Symbol;Acc:HGNC:19168]
TTC5	0.84726	0.0374	False	4	1	tetratricopeptide repeat domain 5 [Source:HGNC Symbol;Acc:HGNC:19274]
Non-Targeting_Control_0663	0.846702	0.0375	False	1	1
COL2A1	0.846119	0.0376	False	4	1	collagen type II alpha 1 chain [Source:HGNC Symbol;Acc:HGNC:2200]
SIGLEC8	0.845315	0.0376	False	4	1
AKIRIN1	0.844444	0.0376	False	4	1	akirin 1 [Source:HGNC Symbol;Acc:HGNC:25744]
RIMKLB	0.844041	0.0376	False	4	1	ribosomal modification protein rimK like family member B [Source:HGNC Symbol;Acc:HGNC:29228]
CLMP	0.842958	0.0376	False	4	1	CXADR like membrane protein [Source:HGNC Symbol;Acc:HGNC:24039]
DIS3	0.842011	0.0377	False	4	1	DIS3 homolog, exosome endoribonuclease and 3'-5' exoribonuclease [Source:HGNC Symbol;Acc:HGNC:20604]
Non-Targeting_Control_0862	0.840491	0.0377	False	1	1
POTEF	0.840196	0.0377	False	4	1
Non-Targeting_Control_0133	0.839642	0.0377	False	1	1
TBCE	0.838803	0.0379	False	4	1	tubulin folding cofactor E [Source:NCBI gene;Acc:6905]
CDKN2AIPNL	0.837783	0.0379	False	4	1	CDKN2A interacting protein N-terminal like [Source:HGNC Symbol;Acc:HGNC:30545]
MBNL1	0.836811	0.0379	False	4	1	muscleblind like splicing regulator 1 [Source:HGNC Symbol;Acc:HGNC:6923]
Non-Targeting_Control_0806	0.835609	0.038	False	1	1
TNFRSF13B	0.835084	0.038	False	4	1
Non-Targeting_Control_0039	0.834993	0.038	False	1	1
FOXN4	0.834883	0.0381	False	4	1
PCDHA12	0.832568	0.0382	False	4	1	protocadherin alpha 12 [Source:HGNC Symbol;Acc:HGNC:8666]
PHEX	0.831711	0.0382	False	4	1	phosphate regulating endopeptidase homolog X-linked [Source:HGNC Symbol;Acc:HGNC:8918]
PLEKHJ1	0.831243	0.0382	False	4	1	pleckstrin homology domain containing J1 [Source:HGNC Symbol;Acc:HGNC:18211]
C9orf139	0.82999	0.0382	False	4	1	chromosome 9 open reading frame 139 [Source:HGNC Symbol;Acc:HGNC:31426]
SAMD5	0.829954	0.0382	False	4	1	sterile alpha motif domain containing 5 [Source:HGNC Symbol;Acc:HGNC:21180]
IFIT3	0.829526	0.0382	False	4	1	interferon induced protein with tetratricopeptide repeats 3 [Source:HGNC Symbol;Acc:HGNC:5411]
C16orf93	0.829482	0.0382	False	4	1
ZSCAN26	0.829298	0.0383	False	4	1	zinc finger and SCAN domain containing 26 [Source:HGNC Symbol;Acc:HGNC:12978]
TGFBR3L	0.827789	0.0383	False	4	1	transforming growth factor beta receptor 3 like [Source:HGNC Symbol;Acc:HGNC:44152]
ITFG3	0.82753	0.0383	False	4	1
UPF3B	0.827223	0.0383	False	4	1	UPF3B, regulator of nonsense mediated mRNA decay [Source:HGNC Symbol;Acc:HGNC:20439]
CHRNA1	0.825674	0.0383	False	4	1
SMCR8	0.825634	0.0383	False	4	1	Smith-Magenis syndrome chromosome region, candidate 8 [Source:HGNC Symbol;Acc:HGNC:17921]
DIAPH3	0.824074	0.0383	False	4	1	diaphanous related formin 3 [Source:HGNC Symbol;Acc:HGNC:15480]
TTC30B	0.823944	0.0384	False	4	1	tetratricopeptide repeat domain 30B [Source:HGNC Symbol;Acc:HGNC:26425]
SEMA4B	0.823843	0.0385	False	4	1	semaphorin 4B [Source:HGNC Symbol;Acc:HGNC:10730]
ZNF160	0.82263	0.0385	False	4	1	zinc finger protein 160 [Source:HGNC Symbol;Acc:HGNC:12948]
TBX18	0.821723	0.0387	False	4	1	T-box 18 [Source:HGNC Symbol;Acc:HGNC:11595]
DHRS4L1	0.819232	0.0387	False	4	1
KCNH7	0.817713	0.0387	False	4	1	potassium voltage-gated channel subfamily H member 7 [Source:HGNC Symbol;Acc:HGNC:18863]
CYP3A43	0.817229	0.0387	False	4	1
UNC93A	0.817139	0.0387	False	4	1
PIEZO2	0.81689	0.0388	False	4	1	piezo type mechanosensitive ion channel component 2 [Source:HGNC Symbol;Acc:HGNC:26270]
C16orf70	0.816465	0.0388	False	4	1	chromosome 16 open reading frame 70 [Source:HGNC Symbol;Acc:HGNC:29564]
RGPD6	0.816161	0.0388	False	4	1	RANBP2-like and GRIP domain containing 6 [Source:HGNC Symbol;Acc:HGNC:32419]
TMEM53	0.815627	0.0388	False	4	1	transmembrane protein 53 [Source:HGNC Symbol;Acc:HGNC:26186]
OR5K3	0.81542	0.0389	False	4	1
LSM14A	0.814854	0.0389	False	4	1	LSM14A, mRNA processing body assembly factor [Source:HGNC Symbol;Acc:HGNC:24489]
ASB2	0.814835	0.0389	False	4	1	ankyrin repeat and SOCS box containing 2 [Source:HGNC Symbol;Acc:HGNC:16012]
STARD3NL	0.814819	0.039	False	4	1	STARD3 N-terminal like [Source:HGNC Symbol;Acc:HGNC:19169]
SLC36A2	0.814692	0.039	False	4	1	solute carrier family 36 member 2 [Source:HGNC Symbol;Acc:HGNC:18762]
PGA3	0.813382	0.039	False	4	1
KCNG4	0.811414	0.039	False	4	1
APOA1	0.810084	0.039	False	4	1	apolipoprotein A1 [Source:HGNC Symbol;Acc:HGNC:600]
ANXA7	0.809671	0.039	False	4	1	annexin A7 [Source:HGNC Symbol;Acc:HGNC:545]
WDR35	0.809436	0.039	False	4	1	WD repeat domain 35 [Source:HGNC Symbol;Acc:HGNC:29250]
C8orf86	0.809186	0.039	False	4	1
WBP1	0.809027	0.0391	False	4	1	WW domain binding protein 1 [Source:HGNC Symbol;Acc:HGNC:12737]
FBF1	0.808896	0.0392	False	4	1	Fas binding factor 1 [Source:HGNC Symbol;Acc:HGNC:24674]
MYNN	0.807904	0.0392	False	4	1	myoneurin [Source:HGNC Symbol;Acc:HGNC:14955]
HERC1	0.806721	0.0394	False	4	1	HECT and RLD domain containing E3 ubiquitin protein ligase family member 1 [Source:HGNC Symbol;Acc:HGNC:4867]
OR1B1	0.806609	0.0395	False	4	1
TESK2	0.806608	0.0397	False	4	1	testis associated actin remodelling kinase 2 [Source:HGNC Symbol;Acc:HGNC:11732]
TCEAL8	0.806401	0.0397	False	4	1	transcription elongation factor A like 8 [Source:HGNC Symbol;Acc:HGNC:28683]
ZCWPW2	0.806275	0.0398	False	4	1	zinc finger CW-type and PWWP domain containing 2 [Source:HGNC Symbol;Acc:HGNC:23574]
PCP4L1	0.805354	0.0398	False	4	1	Purkinje cell protein 4 like 1 [Source:HGNC Symbol;Acc:HGNC:20448]
CWF19L1	0.805043	0.0398	False	4	1	CWF19 like cell cycle control factor 1 [Source:HGNC Symbol;Acc:HGNC:25613]
CHST13	0.804936	0.0398	False	4	1
NUCKS1	0.804756	0.0399	False	4	1	nuclear casein kinase and cyclin dependent kinase substrate 1 [Source:HGNC Symbol;Acc:HGNC:29923]
PLSCR3	0.80457	0.0399	False	4	1	phospholipid scramblase 3 [Source:HGNC Symbol;Acc:HGNC:16495]
UMOD	0.803745	0.04	False	4	1
USP17L24	0.803715	0.04	False	4	1
NAF1	0.803061	0.04	False	4	1	nuclear assembly factor 1 ribonucleoprotein [Source:HGNC Symbol;Acc:HGNC:25126]
MMADHC	0.803012	0.04	False	4	1	methylmalonic aciduria and homocystinuria, cblD type [Source:HGNC Symbol;Acc:HGNC:25221]
GLYATL2	0.800417	0.04	False	4	1	glycine-N-acyltransferase like 2 [Source:HGNC Symbol;Acc:HGNC:24178]
CLEC5A	0.800408	0.04	False	4	1	C-type lectin domain containing 5A [Source:HGNC Symbol;Acc:HGNC:2054]
MEGF11	0.799779	0.0401	False	4	1	multiple EGF like domains 11 [Source:HGNC Symbol;Acc:HGNC:29635]
MBD2	0.799371	0.0401	False	4	1	methyl-CpG binding domain protein 2 [Source:HGNC Symbol;Acc:HGNC:6917]
UXT	0.798925	0.0402	False	4	1	ubiquitously expressed prefoldin like chaperone [Source:HGNC Symbol;Acc:HGNC:12641]
C20orf195	0.797762	0.0402	False	4	1
DIAPH2	0.794011	0.0402	False	4	1	diaphanous related formin 2 [Source:HGNC Symbol;Acc:HGNC:2877]
OPN4	0.793851	0.0403	False	4	1
GLI1	0.793798	0.0403	False	4	1	GLI family zinc finger 1 [Source:HGNC Symbol;Acc:HGNC:4317]
PTGR1	0.793296	0.0405	False	4	1	prostaglandin reductase 1 [Source:HGNC Symbol;Acc:HGNC:18429]
C9orf152	0.792887	0.0405	False	4	1	chromosome 9 open reading frame 152 [Source:HGNC Symbol;Acc:HGNC:31455]
AIFM3	0.79227	0.0405	False	4	1	apoptosis inducing factor, mitochondria associated 3 [Source:HGNC Symbol;Acc:HGNC:26398]
KIF5B	0.792004	0.0405	False	4	1	kinesin family member 5B [Source:HGNC Symbol;Acc:HGNC:6324]
TRHR	0.791686	0.0405	False	4	1	thyrotropin releasing hormone receptor [Source:HGNC Symbol;Acc:HGNC:12299]
PCSK4	0.790901	0.0405	False	4	1	proprotein convertase subtilisin/kexin type 4 [Source:HGNC Symbol;Acc:HGNC:8746]
Non-Targeting_Control_0991	0.790158	0.0405	False	1	1
EMCN	0.789283	0.0405	False	4	1
NPR1	0.789259	0.0405	False	4	1	natriuretic peptide receptor 1 [Source:HGNC Symbol;Acc:HGNC:7943]
RBM19	0.789153	0.0406	False	4	1	RNA binding motif protein 19 [Source:HGNC Symbol;Acc:HGNC:29098]
OR4N2	0.788815	0.0408	False	4	1
ARFGEF3	0.788097	0.0408	False	4	1	ARFGEF family member 3 [Source:HGNC Symbol;Acc:HGNC:21213]
ADAMTS1	0.788058	0.0408	False	4	1	ADAM metallopeptidase with thrombospondin type 1 motif 1 [Source:HGNC Symbol;Acc:HGNC:217]
PPFIBP1	0.788006	0.0408	False	4	1	PPFIA binding protein 1 [Source:HGNC Symbol;Acc:HGNC:9249]
SLC25A37	0.787763	0.0409	False	4	1	solute carrier family 25 member 37 [Source:HGNC Symbol;Acc:HGNC:29786]
MGAM2	0.785966	0.0409	False	4	1	maltase-glucoamylase 2 (putative) [Source:HGNC Symbol;Acc:HGNC:28101]
OGDHL	0.785786	0.041	False	4	1	oxoglutarate dehydrogenase like [Source:HGNC Symbol;Acc:HGNC:25590]
LDLR	0.784766	0.041	False	4	1	low density lipoprotein receptor [Source:HGNC Symbol;Acc:HGNC:6547]
BGN	0.78349	0.0412	False	4	1	biglycan [Source:HGNC Symbol;Acc:HGNC:1044]
GJC1	0.782582	0.0414	False	4	1	gap junction protein gamma 1 [Source:HGNC Symbol;Acc:HGNC:4280]
IL1RL2	0.78231	0.0414	False	4	1	interleukin 1 receptor like 2 [Source:HGNC Symbol;Acc:HGNC:5999]
GTF2H2C	0.782305	0.0414	False	4	1	GTF2H2 family member C [Source:HGNC Symbol;Acc:HGNC:31394]
VNN2	0.781814	0.0414	False	4	1	vanin 2 [Source:HGNC Symbol;Acc:HGNC:12706]
SAGE1	0.78097	0.0415	False	4	1
MAGEA4	0.780056	0.0415	False	4	1	MAGE family member A4 [Source:HGNC Symbol;Acc:HGNC:6802]
MEGF9	0.779861	0.0416	False	4	1	multiple EGF like domains 9 [Source:HGNC Symbol;Acc:HGNC:3234]
GLCE	0.779503	0.0416	False	4	1	glucuronic acid epimerase [Source:HGNC Symbol;Acc:HGNC:17855]
PLTP	0.776848	0.0416	False	4	1	phospholipid transfer protein [Source:HGNC Symbol;Acc:HGNC:9093]
TNS2	0.776766	0.0417	False	4	1	tensin 2 [Source:HGNC Symbol;Acc:HGNC:19737]
GNS	0.776253	0.0417	False	4	1	glucosamine (N-acetyl)-6-sulfatase [Source:HGNC Symbol;Acc:HGNC:4422]
NDUFB3	0.775261	0.0417	False	4	1	NADH:ubiquinone oxidoreductase subunit B3 [Source:HGNC Symbol;Acc:HGNC:7698]
FANCM	0.77502	0.0419	False	4	1	FA complementation group M [Source:HGNC Symbol;Acc:HGNC:23168]
CD200R1	0.77474	0.0419	False	4	1	CD200 receptor 1 [Source:HGNC Symbol;Acc:HGNC:24235]
TPT1	0.773407	0.042	False	4	1	tumor protein, translationally-controlled 1 [Source:HGNC Symbol;Acc:HGNC:12022]
PAGE3	0.772758	0.0421	False	4	1
TMEM91	0.772577	0.0421	False	4	1	transmembrane protein 91 [Source:HGNC Symbol;Acc:HGNC:32393]
HCAR2	0.771519	0.0421	False	4	1	hydroxycarboxylic acid receptor 2 [Source:HGNC Symbol;Acc:HGNC:24827]
ACSM3	0.771097	0.0421	False	4	1	acyl-CoA synthetase medium chain family member 3 [Source:HGNC Symbol;Acc:HGNC:10522]
SIVA1	0.770282	0.0421	False	4	1	SIVA1 apoptosis inducing factor [Source:HGNC Symbol;Acc:HGNC:17712]
STK26	0.768984	0.0421	False	4	1	serine/threonine kinase 26 [Source:HGNC Symbol;Acc:HGNC:18174]
INPP4A	0.767832	0.0422	False	4	1	inositol polyphosphate-4-phosphatase type I A [Source:HGNC Symbol;Acc:HGNC:6074]
NOX1	0.765985	0.0423	False	4	1	NADPH oxidase 1 [Source:HGNC Symbol;Acc:HGNC:7889]
TRIP4	0.765878	0.0423	False	4	1	thyroid hormone receptor interactor 4 [Source:HGNC Symbol;Acc:HGNC:12310]
PRAM1	0.764993	0.0423	False	4	1	PML-RARA regulated adaptor molecule 1 [Source:HGNC Symbol;Acc:HGNC:30091]
MAP3K1	0.764176	0.0423	False	4	1	mitogen-activated protein kinase kinase kinase 1 [Source:HGNC Symbol;Acc:HGNC:6848]
RHOXF1	0.764087	0.0423	False	4	1
OCLM	0.763582	0.0423	False	4	1	oculomedin [Source:HGNC Symbol;Acc:HGNC:8103]
RACGAP1	0.763519	0.0423	False	4	1	Rac GTPase activating protein 1 [Source:HGNC Symbol;Acc:HGNC:9804]
CYSLTR2	0.763304	0.0424	False	4	1
BZW2	0.762707	0.0424	False	4	1	basic leucine zipper and W2 domains 2 [Source:HGNC Symbol;Acc:HGNC:18808]
MAPK10	0.761474	0.0425	False	4	1	mitogen-activated protein kinase 10 [Source:HGNC Symbol;Acc:HGNC:6872]
OR2T35	0.760424	0.0425	False	4	1
CLIP1	0.75932	0.0425	False	4	1	CAP-Gly domain containing linker protein 1 [Source:HGNC Symbol;Acc:HGNC:10461]
LOC729159	0.758968	0.0425	False	4	1
IVL	0.758637	0.0426	False	4	1	involucrin [Source:HGNC Symbol;Acc:HGNC:6187]
RBP4	0.757891	0.0426	False	4	1
CD74	0.757836	0.0426	False	4	1	CD74 molecule [Source:HGNC Symbol;Acc:HGNC:1697]
LCE6A	0.75755	0.0426	False	4	1
ZNF490	0.757346	0.0426	False	4	1	zinc finger protein 490 [Source:HGNC Symbol;Acc:HGNC:23705]
SPAST	0.756637	0.0426	False	4	1	spastin [Source:HGNC Symbol;Acc:HGNC:11233]
Non-Targeting_Control_0987	0.756395	0.0427	False	1	1
DBP	0.755919	0.0427	False	4	1	D-box binding PAR bZIP transcription factor [Source:HGNC Symbol;Acc:HGNC:2697]
DEXI	0.755657	0.0427	False	4	1	Dexi homolog [Source:HGNC Symbol;Acc:HGNC:13267]
EPHA5	0.75533	0.0428	False	4	1	EPH receptor A5 [Source:HGNC Symbol;Acc:HGNC:3389]
LARP7	0.753198	0.0428	False	4	1	La ribonucleoprotein domain family member 7 [Source:HGNC Symbol;Acc:HGNC:24912]
AURKC	0.751747	0.0428	False	4	1	aurora kinase C [Source:HGNC Symbol;Acc:HGNC:11391]
MDC1	0.750878	0.0429	False	4	1	mediator of DNA damage checkpoint 1 [Source:HGNC Symbol;Acc:HGNC:21163]
Non-Targeting_Control_0618	0.750581	0.0429	False	1	1
C9orf57	0.749582	0.0431	False	4	1
ABCD4	0.74901	0.0432	False	4	1	ATP binding cassette subfamily D member 4 [Source:HGNC Symbol;Acc:HGNC:68]
MB21D1	0.748914	0.0433	False	4	1
ENPP6	0.748827	0.0435	False	4	1
SMARCE1	0.748087	0.0435	False	4	1	SWI/SNF related, matrix associated, actin dependent regulator of chromatin, subfamily e, member 1 [Source:HGNC Symbol;Acc:HGNC:11109]
Non-Targeting_Control_0396	0.747944	0.0436	False	1	1
LRRC27	0.747455	0.0436	False	4	1	leucine rich repeat containing 27 [Source:HGNC Symbol;Acc:HGNC:29346]
CD55	0.746512	0.0436	False	4	1	CD55 molecule (Cromer blood group) [Source:HGNC Symbol;Acc:HGNC:2665]
AMT	0.745769	0.0438	False	4	1	aminomethyltransferase [Source:HGNC Symbol;Acc:HGNC:473]
LUM	0.74534	0.0439	False	4	1	lumican [Source:HGNC Symbol;Acc:HGNC:6724]
ANKS3	0.744106	0.0439	False	4	1	ankyrin repeat and sterile alpha motif domain containing 3 [Source:HGNC Symbol;Acc:HGNC:29422]
TNRC6C	0.743785	0.0443	False	4	1	trinucleotide repeat containing 6C [Source:HGNC Symbol;Acc:HGNC:29318]
ACTA2	0.74371	0.0443	False	4	1	actin, alpha 2, smooth muscle, aorta [Source:HGNC Symbol;Acc:HGNC:130]
TPM1	0.742874	0.0444	False	4	1	tropomyosin 1 [Source:HGNC Symbol;Acc:HGNC:12010]
TRIM65	0.742232	0.0444	False	4	1	tripartite motif containing 65 [Source:HGNC Symbol;Acc:HGNC:27316]
SSX7	0.74181	0.0445	False	4	1
RPL4	0.740844	0.0445	False	4	1	ribosomal protein L4 [Source:HGNC Symbol;Acc:HGNC:10353]
MYO5B	0.740796	0.0445	False	4	1	myosin VB [Source:HGNC Symbol;Acc:HGNC:7603]
C15orf65	0.739579	0.0446	False	4	1	chromosome 15 open reading frame 65 [Source:HGNC Symbol;Acc:HGNC:44654]
FAM162B	0.738585	0.0446	False	4	1
CTAGE1	0.737211	0.0446	False	4	1
C17orf105	0.736777	0.0447	False	4	1
GRAMD3	0.736191	0.0448	False	4	1
MIA2	0.736134	0.0448	False	4	1	MIA SH3 domain ER export factor 2 [Source:HGNC Symbol;Acc:HGNC:18432]
KCNMB4	0.736023	0.0449	False	4	1	potassium calcium-activated channel subfamily M regulatory beta subunit 4 [Source:HGNC Symbol;Acc:HGNC:6289]
ESX1	0.735724	0.045	False	4	1
TMEM183A	0.735678	0.045	False	4	1	transmembrane protein 183A [Source:HGNC Symbol;Acc:HGNC:20173]
ZBTB41	0.735151	0.045	False	4	1	zinc finger and BTB domain containing 41 [Source:HGNC Symbol;Acc:HGNC:24819]
SLCO3A1	0.734637	0.0451	False	4	1	solute carrier organic anion transporter family member 3A1 [Source:HGNC Symbol;Acc:HGNC:10952]
OR2D3	0.734601	0.0451	False	4	1	olfactory receptor family 2 subfamily D member 3 [Source:HGNC Symbol;Acc:HGNC:15146]
TENM3	0.734483	0.0451	False	4	1	teneurin transmembrane protein 3 [Source:HGNC Symbol;Acc:HGNC:29944]
C1orf64	0.733842	0.0451	False	4	1
OR2T34	0.732371	0.0451	False	4	1
QPCTL	0.731993	0.0451	False	4	1	glutaminyl-peptide cyclotransferase like [Source:HGNC Symbol;Acc:HGNC:25952]
MAGEB3	0.731787	0.0451	False	4	1
CACNA2D1	0.730741	0.0453	False	4	1	calcium voltage-gated channel auxiliary subunit alpha2delta 1 [Source:HGNC Symbol;Acc:HGNC:1399]
KBTBD11	0.729693	0.0454	False	4	1	kelch repeat and BTB domain containing 11 [Source:HGNC Symbol;Acc:HGNC:29104]
DAB2	0.729108	0.0455	False	4	1	DAB2, clathrin adaptor protein [Source:HGNC Symbol;Acc:HGNC:2662]
ZFYVE27	0.728526	0.0455	False	4	1	zinc finger FYVE-type containing 27 [Source:HGNC Symbol;Acc:HGNC:26559]
OR13C9	0.728043	0.0455	False	4	1
Non-Targeting_Control_0820	0.727887	0.0456	False	1	1
DEFA3	0.727569	0.0456	False	4	1
WNT7B	0.727533	0.0457	False	4	1	Wnt family member 7B [Source:HGNC Symbol;Acc:HGNC:12787]
NCAPD3	0.727301	0.0459	False	4	1	non-SMC condensin II complex subunit D3 [Source:HGNC Symbol;Acc:HGNC:28952]
CD58	0.726988	0.0459	False	4	1	CD58 molecule [Source:HGNC Symbol;Acc:HGNC:1688]
BANF1	0.726639	0.046	False	4	1	barrier to autointegration factor 1 [Source:HGNC Symbol;Acc:HGNC:17397]
ACSF3	0.724796	0.046	False	4	1	acyl-CoA synthetase family member 3 [Source:HGNC Symbol;Acc:HGNC:27288]
FSCN3	0.724027	0.046	False	4	1	fascin actin-bundling protein 3 [Source:HGNC Symbol;Acc:HGNC:3961]
B3GNT2	0.721765	0.0461	False	4	1	UDP-GlcNAc:betaGal beta-1,3-N-acetylglucosaminyltransferase 2 [Source:HGNC Symbol;Acc:HGNC:15629]
THOC7	0.720424	0.0461	False	4	1	THO complex 7 [Source:HGNC Symbol;Acc:HGNC:29874]
KRTAP2-4	0.719802	0.0461	False	4	1
TNFRSF4	0.71966	0.0461	False	4	1
NLRP11	0.718416	0.0461	False	4	1
SNX11	0.717087	0.0463	False	4	1	sorting nexin 11 [Source:HGNC Symbol;Acc:HGNC:14975]
PFDN4	0.716531	0.0467	False	4	1	prefoldin subunit 4 [Source:HGNC Symbol;Acc:HGNC:8868]
C19orf68	0.716122	0.0467	False	4	1
KLF4	0.715909	0.0467	False	4	1	Kruppel like factor 4 [Source:HGNC Symbol;Acc:HGNC:6348]
STRA6	0.7145	0.0467	False	4	1	stimulated by retinoic acid 6 [Source:HGNC Symbol;Acc:HGNC:30650]
SNAP47	0.714127	0.0467	False	4	1	synaptosome associated protein 47 [Source:HGNC Symbol;Acc:HGNC:30669]
TBC1D10A	0.711724	0.0468	False	4	1	TBC1 domain family member 10A [Source:HGNC Symbol;Acc:HGNC:23609]
WDR66	0.711461	0.0468	False	4	1	WD repeat domain 66 [Source:HGNC Symbol;Acc:HGNC:28506]
ADAM15	0.71139	0.0468	False	4	1	ADAM metallopeptidase domain 15 [Source:HGNC Symbol;Acc:HGNC:193]
SH2B1	0.711119	0.047	False	4	1	SH2B adaptor protein 1 [Source:HGNC Symbol;Acc:HGNC:30417]
PROM1	0.710819	0.0471	False	4	1	prominin 1 [Source:HGNC Symbol;Acc:HGNC:9454]
CNR1	0.710586	0.0473	False	4	1
GIN1	0.710555	0.0474	False	4	1	gypsy retrotransposon integrase 1 [Source:HGNC Symbol;Acc:HGNC:25959]
EVC2	0.709903	0.0475	False	4	1	EvC ciliary complex subunit 2 [Source:HGNC Symbol;Acc:HGNC:19747]
CHDH	0.709509	0.0475	False	4	1	choline dehydrogenase [Source:HGNC Symbol;Acc:HGNC:24288]
PYCRL	0.708418	0.0475	False	4	1
SIRPA	0.707432	0.0477	False	4	1	signal regulatory protein alpha [Source:HGNC Symbol;Acc:HGNC:9662]
RUNDC3B	0.706679	0.0477	False	4	1	RUN domain containing 3B [Source:HGNC Symbol;Acc:HGNC:30286]
BARD1	0.70579	0.0477	False	4	1	BRCA1 associated RING domain 1 [Source:HGNC Symbol;Acc:HGNC:952]
Non-Targeting_Control_0049	0.705244	0.0477	False	1	1
FXYD3	0.705022	0.0477	False	4	1	FXYD domain containing ion transport regulator 3 [Source:HGNC Symbol;Acc:HGNC:4027]
HIRIP3	0.704651	0.0478	False	4	1	HIRA interacting protein 3 [Source:HGNC Symbol;Acc:HGNC:4917]
LCE3A	0.70439	0.0479	False	4	1
UCP1	0.702634	0.048	False	4	1
GRIA3	0.701387	0.0481	False	4	1
TMEM27	0.700522	0.0482	False	4	1
PLEKHA3	0.699624	0.0483	False	4	1	pleckstrin homology domain containing A3 [Source:HGNC Symbol;Acc:HGNC:14338]
OSBPL6	0.699279	0.0483	False	4	1	oxysterol binding protein like 6 [Source:HGNC Symbol;Acc:HGNC:16388]
LPPR5	0.698877	0.0486	False	4	1
TAF7	0.697911	0.0486	False	4	1	TATA-box binding protein associated factor 7 [Source:HGNC Symbol;Acc:HGNC:11541]
RD3L	0.695548	0.0486	False	4	1
FAM192A	0.695514	0.0487	False	4	1	family with sequence similarity 192 member A [Source:HGNC Symbol;Acc:HGNC:29856]
PAGR1	0.695332	0.0488	False	4	1	PAXIP1 associated glutamate rich protein 1 [Source:HGNC Symbol;Acc:HGNC:28707]
DPP10	0.694888	0.0488	False	4	1
LCE2B	0.693747	0.0488	False	4	1
ZNF219	0.692613	0.0488	False	4	1	zinc finger protein 219 [Source:HGNC Symbol;Acc:HGNC:13011]
MPV17L	0.692278	0.0489	False	4	1
LRP11	0.692268	0.0489	False	4	1	LDL receptor related protein 11 [Source:HGNC Symbol;Acc:HGNC:16936]
PNLIPRP3	0.692237	0.0489	False	4	1	pancreatic lipase related protein 3 [Source:HGNC Symbol;Acc:HGNC:23492]
ZNF615	0.691883	0.049	False	4	1	zinc finger protein 615 [Source:HGNC Symbol;Acc:HGNC:24740]
AAK1	0.691595	0.0492	False	4	1	AP2 associated kinase 1 [Source:HGNC Symbol;Acc:HGNC:19679]
MAGEA6	0.688239	0.0492	False	4	1
PPCS	0.68784	0.0492	False	4	1	phosphopantothenoylcysteine synthetase [Source:HGNC Symbol;Acc:HGNC:25686]
LPIN2	0.687561	0.0492	False	4	1	lipin 2 [Source:HGNC Symbol;Acc:HGNC:14450]
SSPO	0.686985	0.0492	False	4	1	SCO-spondin [Source:HGNC Symbol;Acc:HGNC:21998]
HRNR	0.686936	0.0493	False	4	1	hornerin [Source:HGNC Symbol;Acc:HGNC:20846]
AMBN	0.68577	0.0494	False	4	1
HSBP1L1	0.685733	0.0494	False	4	1	heat shock factor binding protein 1 like 1 [Source:HGNC Symbol;Acc:HGNC:37243]
TMED8	0.685703	0.0496	False	4	1	transmembrane p24 trafficking protein family member 8 [Source:HGNC Symbol;Acc:HGNC:18633]
SLC6A2	0.685266	0.0497	False	4	1	solute carrier family 6 member 2 [Source:HGNC Symbol;Acc:HGNC:11048]
ARHGAP17	0.684676	0.0497	False	4	1	Rho GTPase activating protein 17 [Source:HGNC Symbol;Acc:HGNC:18239]
CXorf65	0.683887	0.0498	False	4	1
ZFP14	0.680979	0.0499	False	4	1	ZFP14 zinc finger protein [Source:HGNC Symbol;Acc:HGNC:29312]
KRTAP6-3	0.680894	0.05	False	4	1
EEPD1	0.680882	0.0501	False	4	1	endonuclease/exonuclease/phosphatase family domain containing 1 [Source:HGNC Symbol;Acc:HGNC:22223]
PM20D1	0.680579	0.0501	False	4	1
VDAC2	0.680497	0.0501	False	4	1	voltage dependent anion channel 2 [Source:HGNC Symbol;Acc:HGNC:12672]
OR10H4	0.680306	0.0502	False	4	1
ADGRE1	0.678971	0.0503	False	4	1	adhesion G protein-coupled receptor E1 [Source:HGNC Symbol;Acc:HGNC:3336]
CHML	0.678943	0.0504	False	4	1	CHM like, Rab escort protein 2 [Source:HGNC Symbol;Acc:HGNC:1941]
PKIG	0.678633	0.0505	False	4	1	cAMP-dependent protein kinase inhibitor gamma [Source:HGNC Symbol;Acc:HGNC:9019]
TMEM80	0.678192	0.0505	False	4	1	transmembrane protein 80 [Source:HGNC Symbol;Acc:HGNC:27453]
RHBDD3	0.67729	0.0505	False	4	1	rhomboid domain containing 3 [Source:HGNC Symbol;Acc:HGNC:1308]
MFSD2A	0.676814	0.0507	False	4	1	major facilitator superfamily domain containing 2A [Source:HGNC Symbol;Acc:HGNC:25897]
SLC35B2	0.676571	0.051	False	4	1	solute carrier family 35 member B2 [Source:HGNC Symbol;Acc:HGNC:16872]
CFAP47	0.676557	0.051	False	4	1
TAS1R3	0.676451	0.0512	False	4	1	taste 1 receptor member 3 [Source:HGNC Symbol;Acc:HGNC:15661]
ZKSCAN1	0.675841	0.0513	False	4	1	zinc finger with KRAB and SCAN domains 1 [Source:HGNC Symbol;Acc:HGNC:13101]
SERPINB11	0.674934	0.0513	False	4	1
LGR4	0.674431	0.0513	False	4	1	leucine rich repeat containing G protein-coupled receptor 4 [Source:HGNC Symbol;Acc:HGNC:13299]
DTNA	0.674008	0.0513	False	4	1	dystrobrevin alpha [Source:HGNC Symbol;Acc:HGNC:3057]
MGAT4A	0.672808	0.0517	False	4	1	alpha-1,3-mannosyl-glycoprotein 4-beta-N-acetylglucosaminyltransferase A [Source:HGNC Symbol;Acc:HGNC:7047]
NEK8	0.67219	0.0517	False	4	1	NIMA related kinase 8 [Source:HGNC Symbol;Acc:HGNC:13387]
NUDT9	0.672005	0.0517	False	4	1	nudix hydrolase 9 [Source:HGNC Symbol;Acc:HGNC:8056]
AMIGO3	0.66918	0.0518	False	4	1
HRH4	0.6688	0.0518	False	4	1	histamine receptor H4 [Source:HGNC Symbol;Acc:HGNC:17383]
HCRTR2	0.667912	0.0518	False	4	1
MNS1	0.666637	0.0518	False	4	1	meiosis specific nuclear structural 1 [Source:HGNC Symbol;Acc:HGNC:29636]
DLEC1	0.66613	0.0518	False	4	1	DLEC1, cilia and flagella associated protein [Source:HGNC Symbol;Acc:HGNC:2899]
RASSF4	0.665901	0.0521	False	4	1	Ras association domain family member 4 [Source:HGNC Symbol;Acc:HGNC:20793]
PLEKHG3	0.665623	0.0521	False	4	1	pleckstrin homology and RhoGEF domain containing G3 [Source:HGNC Symbol;Acc:HGNC:20364]
RGL2	0.664776	0.0522	False	4	1	ral guanine nucleotide dissociation stimulator like 2 [Source:HGNC Symbol;Acc:HGNC:9769]
BAHD1	0.664715	0.0523	False	4	1	bromo adjacent homology domain containing 1 [Source:HGNC Symbol;Acc:HGNC:29153]
NPY4R	0.664535	0.0525	False	4	1	neuropeptide Y receptor Y4 [Source:HGNC Symbol;Acc:HGNC:9329]
NMRK1	0.664332	0.0526	False	4	1	nicotinamide riboside kinase 1 [Source:HGNC Symbol;Acc:HGNC:26057]
POMGNT1	0.662069	0.0526	False	4	1	protein O-linked mannose N-acetylglucosaminyltransferase 1 (beta 1,2-) [Source:HGNC Symbol;Acc:HGNC:19139]
APCDD1	0.660229	0.0526	False	4	1	APC down-regulated 1 [Source:HGNC Symbol;Acc:HGNC:15718]
FFAR4	0.658356	0.0527	False	4	1	free fatty acid receptor 4 [Source:HGNC Symbol;Acc:HGNC:19061]
C14orf28	0.658323	0.0528	False	4	1	chromosome 14 open reading frame 28 [Source:HGNC Symbol;Acc:HGNC:19834]
GLUD1	0.657932	0.0528	False	4	1	glutamate dehydrogenase 1 [Source:HGNC Symbol;Acc:HGNC:4335]
TDRD3	0.657704	0.0528	False	4	1	tudor domain containing 3 [Source:HGNC Symbol;Acc:HGNC:20612]
KRT72	0.657448	0.0529	False	4	1	keratin 72 [Source:HGNC Symbol;Acc:HGNC:28932]
C6orf223	0.657318	0.0529	False	4	1	chromosome 6 open reading frame 223 [Source:HGNC Symbol;Acc:HGNC:28692]
GPC4	0.656561	0.053	False	4	1	glypican 4 [Source:HGNC Symbol;Acc:HGNC:4452]
JARID2	0.656338	0.0531	False	4	1	jumonji and AT-rich interaction domain containing 2 [Source:HGNC Symbol;Acc:HGNC:6196]
FOXP3	0.655758	0.0532	False	4	1	forkhead box P3 [Source:HGNC Symbol;Acc:HGNC:6106]
ANKRD61	0.655482	0.0532	False	4	1	ankyrin repeat domain 61 [Source:HGNC Symbol;Acc:HGNC:22467]
TRPC3	0.655188	0.0532	False	4	1	transient receptor potential cation channel subfamily C member 3 [Source:HGNC Symbol;Acc:HGNC:12335]
TMEM231	0.653222	0.0532	False	4	1	transmembrane protein 231 [Source:HGNC Symbol;Acc:HGNC:37234]
C7orf77	0.652998	0.0532	False	4	1
ARRDC3	0.652941	0.0533	False	4	1	arrestin domain containing 3 [Source:HGNC Symbol;Acc:HGNC:29263]
MYL3	0.652342	0.0533	False	4	1	myosin light chain 3 [Source:HGNC Symbol;Acc:HGNC:7584]
KEL	0.652113	0.0535	False	4	1
LRRC69	0.652044	0.0537	False	4	1	leucine rich repeat containing 69 [Source:HGNC Symbol;Acc:HGNC:34303]
DOK3	0.651375	0.0537	False	4	1	docking protein 3 [Source:HGNC Symbol;Acc:HGNC:24583]
GPR87	0.651306	0.0538	False	4	1	G protein-coupled receptor 87 [Source:HGNC Symbol;Acc:HGNC:4538]
YPEL2	0.651287	0.0538	False	4	1	yippee like 2 [Source:HGNC Symbol;Acc:HGNC:18326]
RQCD1	0.648933	0.0538	False	4	1
NICN1	0.646738	0.054	False	4	1
ZNF250	0.645606	0.054	False	4	1	zinc finger protein 250 [Source:HGNC Symbol;Acc:HGNC:13044]
LTB	0.644886	0.054	False	4	1	lymphotoxin beta [Source:HGNC Symbol;Acc:HGNC:6711]
NME6	0.64451	0.0543	False	4	1	NME/NM23 nucleoside diphosphate kinase 6 [Source:HGNC Symbol;Acc:HGNC:20567]
PVRL2	0.644326	0.0544	False	4	1
CTRC	0.644161	0.0546	False	4	1	chymotrypsin C [Source:HGNC Symbol;Acc:HGNC:2523]
MGP	0.643406	0.0546	False	4	1	matrix Gla protein [Source:HGNC Symbol;Acc:HGNC:7060]
FOXK2	0.643089	0.0546	False	4	1	forkhead box K2 [Source:HGNC Symbol;Acc:HGNC:6036]
DHX32	0.64296	0.0546	False	4	1	DEAH-box helicase 32 (putative) [Source:HGNC Symbol;Acc:HGNC:16717]
IQCA1L	0.642722	0.0546	False	4	1
DAAM1	0.642675	0.0546	False	4	1	dishevelled associated activator of morphogenesis 1 [Source:HGNC Symbol;Acc:HGNC:18142]
HELT	0.642309	0.0546	False	4	1
GAS8	0.642307	0.0547	False	4	1	growth arrest specific 8 [Source:HGNC Symbol;Acc:HGNC:4166]
NSUN2	0.641764	0.0547	False	4	1	NOP2/Sun RNA methyltransferase family member 2 [Source:HGNC Symbol;Acc:HGNC:25994]
OCRL	0.641718	0.0548	False	4	1	OCRL, inositol polyphosphate-5-phosphatase [Source:HGNC Symbol;Acc:HGNC:8108]
WLS	0.641494	0.0548	False	4	1	wntless Wnt ligand secretion mediator [Source:HGNC Symbol;Acc:HGNC:30238]
CHCHD1	0.640214	0.0549	False	4	1	coiled-coil-helix-coiled-coil-helix domain containing 1 [Source:HGNC Symbol;Acc:HGNC:23518]
CCDC27	0.640172	0.0549	False	4	1
CAPN15	0.639851	0.0549	False	4	1	calpain 15 [Source:HGNC Symbol;Acc:HGNC:11182]
FAM91A1	0.639329	0.0549	False	4	1	family with sequence similarity 91 member A1 [Source:HGNC Symbol;Acc:HGNC:26306]
RAP1GDS1	0.638606	0.0549	False	4	1	Rap1 GTPase-GDP dissociation stimulator 1 [Source:HGNC Symbol;Acc:HGNC:9859]
PUSL1	0.638579	0.055	False	4	1	pseudouridylate synthase like 1 [Source:HGNC Symbol;Acc:HGNC:26914]
ABHD1	0.638045	0.055	False	4	1	abhydrolase domain containing 1 [Source:HGNC Symbol;Acc:HGNC:17553]
DTX4	0.637613	0.055	False	4	1	deltex E3 ubiquitin ligase 4 [Source:HGNC Symbol;Acc:HGNC:29151]
RAB11FIP1	0.636414	0.055	False	4	1	RAB11 family interacting protein 1 [Source:HGNC Symbol;Acc:HGNC:30265]
LRP6	0.635714	0.0552	False	4	1	LDL receptor related protein 6 [Source:HGNC Symbol;Acc:HGNC:6698]
Non-Targeting_Control_0542	0.634237	0.0553	False	1	1
CDC14A	0.634122	0.0553	False	4	1	cell division cycle 14A [Source:HGNC Symbol;Acc:HGNC:1718]
PRPF4B	0.633496	0.0556	False	4	1	pre-mRNA processing factor 4B [Source:HGNC Symbol;Acc:HGNC:17346]
TCEA2	0.633339	0.0556	False	4	1	transcription elongation factor A2 [Source:HGNC Symbol;Acc:HGNC:11614]
LCA5L	0.631409	0.0556	False	4	1	LCA5L, lebercilin like [Source:HGNC Symbol;Acc:HGNC:1255]
MEX3C	0.630822	0.0556	False	4	1	mex-3 RNA binding family member C [Source:HGNC Symbol;Acc:HGNC:28040]
ADAT2	0.62758	0.0556	False	4	1	adenosine deaminase, tRNA specific 2 [Source:HGNC Symbol;Acc:HGNC:21172]
ZC3H7B	0.627382	0.0558	False	4	1	zinc finger CCCH-type containing 7B [Source:HGNC Symbol;Acc:HGNC:30869]
DNAH7	0.627248	0.0559	False	4	1	dynein axonemal heavy chain 7 [Source:HGNC Symbol;Acc:HGNC:18661]
CEP41	0.627179	0.056	False	4	1	centrosomal protein 41 [Source:HGNC Symbol;Acc:HGNC:12370]
RPS2	0.626936	0.056	False	4	1	ribosomal protein S2 [Source:HGNC Symbol;Acc:HGNC:10404]
TGM6	0.626726	0.0561	False	4	1
SKOR1	0.626539	0.0561	False	4	1	SKI family transcriptional corepressor 1 [Source:HGNC Symbol;Acc:HGNC:21326]
Non-Targeting_Control_0929	0.626076	0.0561	False	1	1
C19orf48	0.625524	0.0561	False	4	1	chromosome 19 open reading frame 48 [Source:HGNC Symbol;Acc:HGNC:29667]
CHODL	0.625135	0.0561	False	4	1	chondrolectin [Source:HGNC Symbol;Acc:HGNC:17807]
PABPC3	0.623544	0.0561	False	4	1	poly(A) binding protein cytoplasmic 3 [Source:HGNC Symbol;Acc:HGNC:8556]
IDUA	0.622622	0.0562	False	4	1	iduronidase, alpha-L- [Source:HGNC Symbol;Acc:HGNC:5391]
NFE2L3	0.622354	0.0562	False	4	1	nuclear factor, erythroid 2 like 3 [Source:HGNC Symbol;Acc:HGNC:7783]
PELO	0.622123	0.0563	False	4	1	pelota mRNA surveillance and ribosome rescue factor [Source:HGNC Symbol;Acc:HGNC:8829]
CYBRD1	0.622073	0.0563	False	4	1	cytochrome b reductase 1 [Source:HGNC Symbol;Acc:HGNC:20797]
LRIT2	0.621813	0.0563	False	4	1
AIDA	0.621237	0.0563	False	4	1	axin interactor, dorsalization associated [Source:HGNC Symbol;Acc:HGNC:25761]
CREB3L3	0.620578	0.0563	False	4	1
HIST1H2BN	0.620483	0.0563	False	4	1	histone cluster 1 H2B family member n [Source:HGNC Symbol;Acc:HGNC:4749]
GAPDHS	0.619867	0.0564	False	4	1	glyceraldehyde-3-phosphate dehydrogenase, spermatogenic [Source:HGNC Symbol;Acc:HGNC:24864]
CHRNA6	0.619719	0.0564	False	4	1	cholinergic receptor nicotinic alpha 6 subunit [Source:HGNC Symbol;Acc:HGNC:15963]
EIF4E2	0.619435	0.0564	False	4	1	eukaryotic translation initiation factor 4E family member 2 [Source:HGNC Symbol;Acc:HGNC:3293]
DYX1C1	0.619311	0.0565	False	4	1
ACSL6	0.617971	0.0565	False	4	1	acyl-CoA synthetase long chain family member 6 [Source:HGNC Symbol;Acc:HGNC:16496]
SIMC1	0.617519	0.0565	False	4	1	SUMO interacting motifs containing 1 [Source:HGNC Symbol;Acc:HGNC:24779]
RPS16	0.617296	0.0566	False	4	1	ribosomal protein S16 [Source:HGNC Symbol;Acc:HGNC:10396]
LCE3B	0.617255	0.0567	False	4	1
LVRN	0.614734	0.0567	False	4	1	laeverin [Source:HGNC Symbol;Acc:HGNC:26904]
C5orf28	0.613438	0.0569	False	4	1
BEND3	0.612794	0.057	False	4	1	BEN domain containing 3 [Source:HGNC Symbol;Acc:HGNC:23040]
IFIT2	0.61223	0.057	False	4	1	interferon induced protein with tetratricopeptide repeats 2 [Source:HGNC Symbol;Acc:HGNC:5409]
CTBP1	0.611383	0.0572	False	4	1	C-terminal binding protein 1 [Source:HGNC Symbol;Acc:HGNC:2494]
SPIRE2	0.610638	0.0574	False	4	1	spire type actin nucleation factor 2 [Source:HGNC Symbol;Acc:HGNC:30623]
BMP2K	0.610271	0.0576	False	4	1	BMP2 inducible kinase [Source:HGNC Symbol;Acc:HGNC:18041]
IFNK	0.609947	0.0576	False	4	1
RNF225	0.608905	0.0576	False	4	1	ring finger protein 225 [Source:HGNC Symbol;Acc:HGNC:51249]
KRTAP10-5	0.608858	0.0578	False	4	1
BCL7A	0.608768	0.058	False	4	1	BCL tumor suppressor 7A [Source:HGNC Symbol;Acc:HGNC:1004]
MARC1	0.608694	0.0582	False	4	1
HOXD8	0.608193	0.0582	False	4	1	homeobox D8 [Source:HGNC Symbol;Acc:HGNC:5139]
DNMT3A	0.608161	0.0582	False	4	1	DNA methyltransferase 3 alpha [Source:HGNC Symbol;Acc:HGNC:2978]
Non-Targeting_Control_0852	0.608155	0.0582	False	1	1
SERPINI2	0.608059	0.0583	False	4	1	serpin family I member 2 [Source:HGNC Symbol;Acc:HGNC:8945]
TMEM11	0.607154	0.0584	False	4	1	transmembrane protein 11 [Source:HGNC Symbol;Acc:HGNC:16823]
KRT34	0.606607	0.0584	False	4	1	keratin 34 [Source:HGNC Symbol;Acc:HGNC:6452]
ARHGAP25	0.606448	0.0585	False	4	1	Rho GTPase activating protein 25 [Source:HGNC Symbol;Acc:HGNC:28951]
BCL10	0.606048	0.0586	False	4	1	B cell CLL/lymphoma 10 [Source:HGNC Symbol;Acc:HGNC:989]
OR51A7	0.605713	0.0586	False	4	1
MCCC1	0.603808	0.0587	False	4	1	methylcrotonoyl-CoA carboxylase 1 [Source:HGNC Symbol;Acc:HGNC:6936]
IGFBP4	0.602994	0.059	False	4	1	insulin like growth factor binding protein 4 [Source:HGNC Symbol;Acc:HGNC:5473]
NEBL	0.602543	0.0591	False	4	1	nebulette [Source:HGNC Symbol;Acc:HGNC:16932]
OR10A4	0.602393	0.0593	False	4	1
SRGAP2	0.601711	0.0594	False	4	1	SLIT-ROBO Rho GTPase activating protein 2 [Source:HGNC Symbol;Acc:HGNC:19751]
FUT7	0.601511	0.0594	False	4	1
TEX37	0.60071	0.0594	False	4	1	testis expressed 37 [Source:HGNC Symbol;Acc:HGNC:26341]
FAM92A1	0.60062	0.0595	False	4	1
EPB41L3	0.598683	0.0595	False	4	1	erythrocyte membrane protein band 4.1 like 3 [Source:HGNC Symbol;Acc:HGNC:3380]
CRNN	0.598508	0.0595	False	4	1	cornulin [Source:HGNC Symbol;Acc:HGNC:1230]
C1orf68	0.598504	0.0598	False	4	1
SUSD5	0.598307	0.0598	False	4	1	sushi domain containing 5 [Source:HGNC Symbol;Acc:HGNC:29061]
BAHCC1	0.5978	0.0599	False	4	1	BAH domain and coiled-coil containing 1 [Source:HGNC Symbol;Acc:HGNC:29279]
PLIN5	0.597537	0.0599	False	4	1
NOL8	0.59746	0.0599	False	4	1	nucleolar protein 8 [Source:HGNC Symbol;Acc:HGNC:23387]
SCOC	0.596744	0.0599	False	4	1	short coiled-coil protein [Source:HGNC Symbol;Acc:HGNC:20335]
ZNF133	0.59613	0.0599	False	4	1	zinc finger protein 133 [Source:HGNC Symbol;Acc:HGNC:12917]
OR14A16	0.595643	0.06	False	4	1
PUS1	0.595551	0.06	False	4	1	pseudouridylate synthase 1 [Source:HGNC Symbol;Acc:HGNC:15508]
NEIL2	0.595329	0.06	False	4	1	nei like DNA glycosylase 2 [Source:HGNC Symbol;Acc:HGNC:18956]
GRHL1	0.594349	0.06	False	4	1	grainyhead like transcription factor 1 [Source:HGNC Symbol;Acc:HGNC:17923]
TK2	0.592268	0.0602	False	4	1	thymidine kinase 2, mitochondrial [Source:HGNC Symbol;Acc:HGNC:11831]
ARL9	0.590573	0.0602	False	4	1	ADP ribosylation factor like GTPase 9 [Source:HGNC Symbol;Acc:HGNC:23592]
CTSK	0.590162	0.0602	False	4	1	cathepsin K [Source:HGNC Symbol;Acc:HGNC:2536]
SULT1A3	0.589346	0.0602	False	4	1	sulfotransferase family 1A member 3 [Source:HGNC Symbol;Acc:HGNC:11455]
RAB3GAP2	0.589103	0.0602	False	4	1	RAB3 GTPase activating non-catalytic protein subunit 2 [Source:HGNC Symbol;Acc:HGNC:17168]
CLINT1	0.58892	0.0603	False	4	1	clathrin interactor 1 [Source:HGNC Symbol;Acc:HGNC:23186]
ZNF561	0.588477	0.0604	False	4	1	zinc finger protein 561 [Source:HGNC Symbol;Acc:HGNC:28684]
MORN2	0.588452	0.0604	False	4	1	MORN repeat containing 2 [Source:HGNC Symbol;Acc:HGNC:30166]
SMIM18	0.588089	0.0605	False	4	1	small integral membrane protein 18 [Source:HGNC Symbol;Acc:HGNC:42973]
AP1AR	0.587864	0.0605	False	4	1	adaptor related protein complex 1 associated regulatory protein [Source:HGNC Symbol;Acc:HGNC:28808]
PLXNA2	0.587768	0.0605	False	4	1	plexin A2 [Source:HGNC Symbol;Acc:HGNC:9100]
HSPG2	0.587122	0.0605	False	4	1	heparan sulfate proteoglycan 2 [Source:HGNC Symbol;Acc:HGNC:5273]
DLX5	0.586365	0.0605	False	4	1
NDFIP2	0.585605	0.0605	False	4	1	Nedd4 family interacting protein 2 [Source:HGNC Symbol;Acc:HGNC:18537]
GBP7	0.585564	0.0605	False	4	1
ZRANB2	0.585473	0.0605	False	4	1	zinc finger RANBP2-type containing 2 [Source:HGNC Symbol;Acc:HGNC:13058]
ZSCAN2	0.585471	0.0605	False	4	1	zinc finger and SCAN domain containing 2 [Source:HGNC Symbol;Acc:HGNC:20994]
GRIN3B	0.585441	0.0605	False	4	1	glutamate ionotropic receptor NMDA type subunit 3B [Source:HGNC Symbol;Acc:HGNC:16768]
OR4C16	0.585284	0.0605	False	4	1
DIRC1	0.583592	0.0606	False	4	1
LGI1	0.583505	0.0606	False	4	1
USP17L21	0.582469	0.0607	False	4	1
TSPY4	0.582401	0.0607	False	4	1
B4GAT1	0.582177	0.0609	False	4	1	beta-1,4-glucuronyltransferase 1 [Source:HGNC Symbol;Acc:HGNC:15685]
KHNYN	0.581807	0.0609	False	4	1	KH and NYN domain containing [Source:HGNC Symbol;Acc:HGNC:20166]
AMICA1	0.581788	0.0609	False	4	1
SLC6A7	0.580976	0.0609	False	4	1
IRS1	0.580884	0.0609	False	4	1	insulin receptor substrate 1 [Source:HGNC Symbol;Acc:HGNC:6125]
POC1B-GALNT4	0.579923	0.061	False	4	1	POC1B-GALNT4 readthrough [Source:HGNC Symbol;Acc:HGNC:42957]
SLC10A6	0.579269	0.061	False	4	1	solute carrier family 10 member 6 [Source:HGNC Symbol;Acc:HGNC:30603]
UNCX	0.579164	0.0612	False	4	1
Non-Targeting_Control_0823	0.579033	0.0612	False	1	1
ITGAM	0.578551	0.0612	False	4	1	integrin subunit alpha M [Source:HGNC Symbol;Acc:HGNC:6149]
HTR1E	0.578489	0.0612	False	4	1
KCNH8	0.578408	0.0612	False	4	1
Non-Targeting_Control_0128	0.578332	0.0612	False	1	1
PPP1R16A	0.578292	0.0613	False	4	1	protein phosphatase 1 regulatory subunit 16A [Source:HGNC Symbol;Acc:HGNC:14941]
NPFFR2	0.577186	0.0613	False	4	1	neuropeptide FF receptor 2 [Source:HGNC Symbol;Acc:HGNC:4525]
CCDC88A	0.576321	0.0614	False	4	1	coiled-coil domain containing 88A [Source:HGNC Symbol;Acc:HGNC:25523]
CCDC142	0.575225	0.0614	False	4	1	coiled-coil domain containing 142 [Source:HGNC Symbol;Acc:HGNC:25889]
TSGA10IP	0.575192	0.0614	False	4	1	testis specific 10 interacting protein [Source:HGNC Symbol;Acc:HGNC:26555]
MSH6	0.574929	0.0615	False	4	1	mutS homolog 6 [Source:HGNC Symbol;Acc:HGNC:7329]
PIGT	0.573748	0.0615	False	4	1	phosphatidylinositol glycan anchor biosynthesis class T [Source:HGNC Symbol;Acc:HGNC:14938]
CT47A9	0.57364	0.0616	False	4	1
HINT2	0.573591	0.0616	False	4	1	histidine triad nucleotide binding protein 2 [Source:HGNC Symbol;Acc:HGNC:18344]
TUBG2	0.573527	0.0616	False	4	1	tubulin gamma 2 [Source:HGNC Symbol;Acc:HGNC:12419]
SFT2D1	0.573232	0.0616	False	4	1	SFT2 domain containing 1 [Source:HGNC Symbol;Acc:HGNC:21102]
C6orf229	0.573071	0.0617	False	4	1
PRDX3	0.571654	0.0617	False	4	1	peroxiredoxin 3 [Source:HGNC Symbol;Acc:HGNC:9354]
GIP	0.570687	0.0617	False	4	1
EXTL2	0.570238	0.0617	False	4	1	exostosin like glycosyltransferase 2 [Source:HGNC Symbol;Acc:HGNC:3516]
ZIC1	0.570068	0.0617	False	4	1
PDXDC1	0.569075	0.0617	False	4	1	pyridoxal dependent decarboxylase domain containing 1 [Source:HGNC Symbol;Acc:HGNC:28995]
TP53TG3D	0.568455	0.0618	False	4	1
CD82	0.567322	0.0619	False	4	1	CD82 molecule [Source:HGNC Symbol;Acc:HGNC:6210]
ZNF277	0.566421	0.0619	False	4	1	zinc finger protein 277 [Source:HGNC Symbol;Acc:HGNC:13070]
TUSC2	0.566403	0.0619	False	4	1	tumor suppressor 2, mitochondrial calcium regulator [Source:HGNC Symbol;Acc:HGNC:17034]
Non-Targeting_Control_0750	0.565555	0.062	False	1	1
NEIL1	0.56497	0.062	False	4	1	nei like DNA glycosylase 1 [Source:HGNC Symbol;Acc:HGNC:18448]
SLC39A10	0.564874	0.0621	False	4	1	solute carrier family 39 member 10 [Source:HGNC Symbol;Acc:HGNC:20861]
GORASP2	0.563831	0.0621	False	4	1	golgi reassembly stacking protein 2 [Source:HGNC Symbol;Acc:HGNC:17500]
TRAM1L1	0.562638	0.0623	False	4	1	translocation associated membrane protein 1 like 1 [Source:HGNC Symbol;Acc:HGNC:28371]
FGF7	0.561181	0.0623	False	4	1	fibroblast growth factor 7 [Source:HGNC Symbol;Acc:HGNC:3685]
KCNA1	0.560918	0.0623	False	4	1
CCL1	0.560329	0.0626	False	4	1
CD177	0.560298	0.0626	False	4	1	CD177 molecule [Source:HGNC Symbol;Acc:HGNC:30072]
VCL	0.560174	0.0629	False	4	1	vinculin [Source:HGNC Symbol;Acc:HGNC:12665]
C1orf94	0.559954	0.0629	False	4	1
C7orf66	0.559021	0.0632	False	4	1
MKRN2OS	0.558814	0.0632	False	4	1	MKRN2 opposite strand [Source:HGNC Symbol;Acc:HGNC:40375]
KCNJ3	0.558754	0.0632	False	4	1
CFH	0.558662	0.0633	False	4	1	complement factor H [Source:HGNC Symbol;Acc:HGNC:4883]
TMEM191B	0.558598	0.0634	False	4	1	transmembrane protein 191B [Source:HGNC Symbol;Acc:HGNC:33600]
PATL1	0.558475	0.0634	False	4	1	PAT1 homolog 1, processing body mRNA decay factor [Source:HGNC Symbol;Acc:HGNC:26721]
FCRLB	0.55833	0.0634	False	4	1	Fc receptor like B [Source:HGNC Symbol;Acc:HGNC:26431]
SPANXC	0.55799	0.0635	False	4	1
C17orf107	0.556953	0.0636	False	4	1	chromosome 17 open reading frame 107 [Source:HGNC Symbol;Acc:HGNC:37238]
SCARA3	0.556925	0.0636	False	4	1	scavenger receptor class A member 3 [Source:HGNC Symbol;Acc:HGNC:19000]
SCCPDH	0.556001	0.0636	False	4	1	saccharopine dehydrogenase (putative) [Source:HGNC Symbol;Acc:HGNC:24275]
PIRT	0.55578	0.0639	False	4	1
PIWIL1	0.555314	0.064	False	4	1
ERMAP	0.554952	0.064	False	4	1	erythroblast membrane associated protein (Scianna blood group) [Source:HGNC Symbol;Acc:HGNC:15743]
HOXD1	0.554823	0.064	False	4	1
ARSK	0.554747	0.0642	False	4	1	arylsulfatase family member K [Source:HGNC Symbol;Acc:HGNC:25239]
PNMA3	0.554368	0.0644	False	4	1	PNMA family member 3 [Source:HGNC Symbol;Acc:HGNC:18742]
HSPA1L	0.554278	0.0644	False	4	1	heat shock protein family A (Hsp70) member 1 like [Source:HGNC Symbol;Acc:HGNC:5234]
ZBTB38	0.553639	0.0646	False	4	1	zinc finger and BTB domain containing 38 [Source:HGNC Symbol;Acc:HGNC:26636]
RNF148	0.553463	0.0646	False	4	1	ring finger protein 148 [Source:HGNC Symbol;Acc:HGNC:22411]
GLT8D1	0.553448	0.0646	False	4	1	glycosyltransferase 8 domain containing 1 [Source:HGNC Symbol;Acc:HGNC:24870]
POLR1B	0.550382	0.0646	False	4	1	RNA polymerase I subunit B [Source:HGNC Symbol;Acc:HGNC:20454]
LAMP1	0.548026	0.0647	False	4	1	lysosomal associated membrane protein 1 [Source:HGNC Symbol;Acc:HGNC:6499]
RELN	0.547204	0.0647	False	4	1
FUZ	0.547068	0.0648	False	4	1	fuzzy planar cell polarity protein [Source:HGNC Symbol;Acc:HGNC:26219]
NSG1	0.546868	0.0648	False	4	1	neuronal vesicle trafficking associated 1 [Source:HGNC Symbol;Acc:HGNC:18790]
TMTC2	0.54658	0.065	False	4	1	transmembrane and tetratricopeptide repeat containing 2 [Source:HGNC Symbol;Acc:HGNC:25440]
FECH	0.546461	0.065	False	4	1	ferrochelatase [Source:HGNC Symbol;Acc:HGNC:3647]
ALOX5AP	0.54501	0.065	False	4	1	arachidonate 5-lipoxygenase activating protein [Source:HGNC Symbol;Acc:HGNC:436]
ALKBH8	0.542979	0.065	False	4	1	alkB homolog 8, tRNA methyltransferase [Source:HGNC Symbol;Acc:HGNC:25189]
TP53TG5	0.542188	0.0651	False	4	1	TP53 target 5 [Source:HGNC Symbol;Acc:HGNC:15856]
KIF1B	0.540968	0.0651	False	4	1	kinesin family member 1B [Source:HGNC Symbol;Acc:HGNC:16636]
Non-Targeting_Control_0571	0.540476	0.0652	False	1	1
OR2A42	0.539376	0.0652	False	4	1	olfactory receptor family 2 subfamily A member 42 [Source:HGNC Symbol;Acc:HGNC:31230]
OR14C36	0.539351	0.0652	False	4	1
TPRX1	0.539235	0.0652	False	4	1
GABPA	0.53814	0.0652	False	4	1	GA binding protein transcription factor subunit alpha [Source:HGNC Symbol;Acc:HGNC:4071]
UBP1	0.53794	0.0653	False	4	1	upstream binding protein 1 [Source:HGNC Symbol;Acc:HGNC:12507]
OR52E8	0.537212	0.0653	False	4	1
CC2D2A	0.537114	0.0653	False	4	1	coiled-coil and C2 domain containing 2A [Source:HGNC Symbol;Acc:HGNC:29253]
AP4B1	0.53677	0.0653	False	4	1	adaptor related protein complex 4 subunit beta 1 [Source:HGNC Symbol;Acc:HGNC:572]
CCDC109B	0.533682	0.0653	False	4	1
LRRCC1	0.533624	0.0653	False	4	1	leucine rich repeat and coiled-coil centrosomal protein 1 [Source:HGNC Symbol;Acc:HGNC:29373]
OR8K5	0.533568	0.0653	False	4	1
GALR1	0.533067	0.0653	False	4	1
AKAP2	0.531915	0.0654	False	4	1	A-kinase anchoring protein 2 [Source:HGNC Symbol;Acc:HGNC:372]
OCLN	0.53144	0.0654	False	4	1	occludin [Source:HGNC Symbol;Acc:HGNC:8104]
CSF3R	0.531358	0.0655	False	4	1
GFRA1	0.530414	0.0655	False	4	1
FKBP5	0.530177	0.0655	False	4	1	FK506 binding protein 5 [Source:HGNC Symbol;Acc:HGNC:3721]
HOMER1	0.529293	0.0655	False	4	1	homer scaffold protein 1 [Source:HGNC Symbol;Acc:HGNC:17512]
PNMA1	0.52901	0.0656	False	4	1	PNMA family member 1 [Source:HGNC Symbol;Acc:HGNC:9158]
HK2	0.528785	0.0657	False	4	1	hexokinase 2 [Source:HGNC Symbol;Acc:HGNC:4923]
ANXA6	0.528573	0.0658	False	4	1	annexin A6 [Source:HGNC Symbol;Acc:HGNC:544]
GALNT15	0.528448	0.0658	False	4	1	polypeptide N-acetylgalactosaminyltransferase 15 [Source:HGNC Symbol;Acc:HGNC:21531]
SEMA3D	0.527735	0.0659	False	4	1	semaphorin 3D [Source:HGNC Symbol;Acc:HGNC:10726]
FAM173B	0.527634	0.0659	False	4	1	family with sequence similarity 173 member B [Source:HGNC Symbol;Acc:HGNC:27029]
DOK6	0.527507	0.0659	False	4	1	docking protein 6 [Source:HGNC Symbol;Acc:HGNC:28301]
SESN2	0.527454	0.0659	False	4	1	sestrin 2 [Source:HGNC Symbol;Acc:HGNC:20746]
ASCL1	0.527369	0.0659	False	4	1
SPOPL	0.526311	0.066	False	4	1	speckle type BTB/POZ protein like [Source:HGNC Symbol;Acc:HGNC:27934]
MNDA	0.525344	0.066	False	4	1
RGS6	0.524804	0.0662	False	4	1
NAPRT	0.524293	0.0662	False	4	1	nicotinate phosphoribosyltransferase [Source:HGNC Symbol;Acc:HGNC:30450]
HTR6	0.523942	0.0662	False	4	1
SLC24A4	0.523483	0.0662	False	4	1	solute carrier family 24 member 4 [Source:HGNC Symbol;Acc:HGNC:10978]
KIRREL	0.522771	0.0664	False	4	1
SMARCC1	0.522745	0.0664	False	4	1	SWI/SNF related, matrix associated, actin dependent regulator of chromatin subfamily c member 1 [Source:HGNC Symbol;Acc:HGNC:11104]
ARL4D	0.521826	0.0664	False	4	1	ADP ribosylation factor like GTPase 4D [Source:HGNC Symbol;Acc:HGNC:656]
SCGB1A1	0.521647	0.0665	False	4	1	secretoglobin family 1A member 1 [Source:HGNC Symbol;Acc:HGNC:12523]
PRMT2	0.521599	0.0665	False	4	1	protein arginine methyltransferase 2 [Source:HGNC Symbol;Acc:HGNC:5186]
LIMD2	0.521115	0.0665	False	4	1	LIM domain containing 2 [Source:HGNC Symbol;Acc:HGNC:28142]
TOR4A	0.520553	0.0667	False	4	1	torsin family 4 member A [Source:HGNC Symbol;Acc:HGNC:25981]
TMEM63B	0.520378	0.0667	False	4	1	transmembrane protein 63B [Source:HGNC Symbol;Acc:HGNC:17735]
ZMYM5	0.519834	0.0668	False	4	1	zinc finger MYM-type containing 5 [Source:HGNC Symbol;Acc:HGNC:13029]
AGAP6	0.519564	0.0668	False	4	1	ArfGAP with GTPase domain, ankyrin repeat and PH domain 6 [Source:HGNC Symbol;Acc:HGNC:23466]
Non-Targeting_Control_0581	0.519338	0.0668	False	1	1
PHACTR2	0.519318	0.0668	False	4	1	phosphatase and actin regulator 2 [Source:HGNC Symbol;Acc:HGNC:20956]
NKX2-5	0.518959	0.0669	False	4	1
GAGE2A	0.51843	0.067	False	4	1
Non-Targeting_Control_0743	0.517817	0.067	False	1	1
CACNG6	0.517701	0.067	False	4	1
CGB1	0.517132	0.0671	False	4	1
A1CF	0.516301	0.0671	False	4	1	APOBEC1 complementation factor [Source:HGNC Symbol;Acc:HGNC:24086]
AIF1	0.515985	0.0672	False	4	1
CDH15	0.515838	0.0673	False	4	1
TMEM179	0.5128	0.0673	False	4	1
IL3	0.511151	0.0673	False	4	1
MBD5	0.510704	0.0674	False	4	1	methyl-CpG binding domain protein 5 [Source:HGNC Symbol;Acc:HGNC:20444]
BHLHA9	0.509867	0.0675	False	4	1
SDC1	0.509214	0.0676	False	4	1	syndecan 1 [Source:HGNC Symbol;Acc:HGNC:10658]
TMEM253	0.509122	0.0676	False	4	1	transmembrane protein 253 [Source:HGNC Symbol;Acc:HGNC:32545]
TCHHL1	0.508318	0.0676	False	4	1	trichohyalin like 1 [Source:HGNC Symbol;Acc:HGNC:31796]
RSPH3	0.508237	0.0676	False	4	1	radial spoke head 3 homolog [Source:HGNC Symbol;Acc:HGNC:21054]
ZC3H6	0.507518	0.0676	False	4	1	zinc finger CCCH-type containing 6 [Source:HGNC Symbol;Acc:HGNC:24762]
HTR2A	0.506633	0.0676	False	4	1
DR1	0.504532	0.068	False	4	1	down-regulator of transcription 1 [Source:HGNC Symbol;Acc:HGNC:3017]
OAZ1	0.504187	0.0681	False	4	1	ornithine decarboxylase antizyme 1 [Source:HGNC Symbol;Acc:HGNC:8095]
MED31	0.50373	0.0681	False	4	1	mediator complex subunit 31 [Source:HGNC Symbol;Acc:HGNC:24260]
PTX3	0.50278	0.0682	False	4	1	pentraxin 3 [Source:HGNC Symbol;Acc:HGNC:9692]
C1QL3	0.502264	0.0682	False	4	1	complement C1q like 3 [Source:HGNC Symbol;Acc:HGNC:19359]
RASAL1	0.501794	0.0682	False	4	1	RAS protein activator like 1 [Source:HGNC Symbol;Acc:HGNC:9873]
OR1F1	0.501496	0.0682	False	4	1	olfactory receptor family 1 subfamily F member 1 [Source:HGNC Symbol;Acc:HGNC:8194]
C12orf74	0.501421	0.0682	False	4	1
PPP1R32	0.500415	0.0682	False	4	1	protein phosphatase 1 regulatory subunit 32 [Source:HGNC Symbol;Acc:HGNC:28869]
FOXA3	0.500105	0.0682	False	4	1	forkhead box A3 [Source:HGNC Symbol;Acc:HGNC:5023]
PIDD1	0.499947	0.0682	False	4	1	p53-induced death domain protein 1 [Source:HGNC Symbol;Acc:HGNC:16491]
ZNF528	0.497813	0.0682	False	4	1	zinc finger protein 528 [Source:HGNC Symbol;Acc:HGNC:29384]
RNF32	0.497724	0.0682	False	4	1	ring finger protein 32 [Source:HGNC Symbol;Acc:HGNC:17118]
KIF1BP	0.49754	0.0682	False	4	1	KIF1 binding protein [Source:HGNC Symbol;Acc:HGNC:23419]
FAM168B	0.4931	0.0683	False	4	1	family with sequence similarity 168 member B [Source:HGNC Symbol;Acc:HGNC:27016]
BEGAIN	0.49296	0.0684	False	4	1	brain enriched guanylate kinase associated [Source:HGNC Symbol;Acc:HGNC:24163]
RNF146	0.491652	0.0684	False	4	1	ring finger protein 146 [Source:HGNC Symbol;Acc:HGNC:21336]
RNASEH2A	0.491595	0.0684	False	4	1	ribonuclease H2 subunit A [Source:HGNC Symbol;Acc:HGNC:18518]
BLZF1	0.491436	0.0685	False	4	1	basic leucine zipper nuclear factor 1 [Source:HGNC Symbol;Acc:HGNC:1065]
NEUROG3	0.491122	0.0685	False	4	1
LCE2D	0.489824	0.0686	False	4	1
A3GALT2	0.489305	0.0686	False	4	1
SCRIB	0.489137	0.0686	False	4	1	scribbled planar cell polarity protein [Source:HGNC Symbol;Acc:HGNC:30377]
FGD3	0.488695	0.0686	False	4	1	FYVE, RhoGEF and PH domain containing 3 [Source:HGNC Symbol;Acc:HGNC:16027]
STOML1	0.48845	0.0687	False	4	1	stomatin like 1 [Source:HGNC Symbol;Acc:HGNC:14560]
C6orf47	0.488007	0.0687	False	4	1	chromosome 6 open reading frame 47 [Source:HGNC Symbol;Acc:HGNC:19076]
OCIAD1	0.487935	0.0688	False	4	1	OCIA domain containing 1 [Source:HGNC Symbol;Acc:HGNC:16074]
Non-Targeting_Control_0045	0.487878	0.0689	False	1	1
EIF2B4	0.487637	0.0689	False	4	1	eukaryotic translation initiation factor 2B subunit delta [Source:HGNC Symbol;Acc:HGNC:3260]
CCDC15	0.487411	0.0689	False	4	1	coiled-coil domain containing 15 [Source:HGNC Symbol;Acc:HGNC:25798]
COLEC11	0.486987	0.0689	False	4	1	collectin subfamily member 11 [Source:HGNC Symbol;Acc:HGNC:17213]
RHCE	0.485556	0.069	False	4	1	Rh blood group CcEe antigens [Source:HGNC Symbol;Acc:HGNC:10008]
JMJD7-PLA2G4B	0.485307	0.0691	False	4	1	JMJD7-PLA2G4B readthrough [Source:HGNC Symbol;Acc:HGNC:34449]
S1PR2	0.48479	0.0691	False	4	1	sphingosine-1-phosphate receptor 2 [Source:HGNC Symbol;Acc:HGNC:3169]
FZD1	0.483756	0.0691	False	4	1	frizzled class receptor 1 [Source:HGNC Symbol;Acc:HGNC:4038]
FSTL3	0.483347	0.0691	False	4	1	follistatin like 3 [Source:HGNC Symbol;Acc:HGNC:3973]
DCAF4	0.482957	0.0694	False	4	1	DDB1 and CUL4 associated factor 4 [Source:HGNC Symbol;Acc:HGNC:20229]
Non-Targeting_Control_0996	0.482033	0.0695	False	1	1
MED18	0.479842	0.0695	False	4	1	mediator complex subunit 18 [Source:HGNC Symbol;Acc:HGNC:25944]
ABCB10	0.479455	0.0695	False	4	1	ATP binding cassette subfamily B member 10 [Source:HGNC Symbol;Acc:HGNC:41]
NAA16	0.479142	0.0696	False	4	1	N(alpha)-acetyltransferase 16, NatA auxiliary subunit [Source:HGNC Symbol;Acc:HGNC:26164]
SPATA2	0.479035	0.0697	False	4	1	spermatogenesis associated 2 [Source:HGNC Symbol;Acc:HGNC:14681]
ZNF484	0.478159	0.0698	False	4	1	zinc finger protein 484 [Source:HGNC Symbol;Acc:HGNC:23385]
SCRN2	0.477994	0.0699	False	4	1	secernin 2 [Source:HGNC Symbol;Acc:HGNC:30381]
RASL10A	0.477603	0.0699	False	4	1	RAS like family 10 member A [Source:HGNC Symbol;Acc:HGNC:16954]
ACIN1	0.477176	0.0699	False	4	1	apoptotic chromatin condensation inducer 1 [Source:HGNC Symbol;Acc:HGNC:17066]
PPP1R1A	0.476405	0.0699	False	4	1
OC90	0.476366	0.07	False	4	1
TMEM120A	0.475779	0.07	False	4	1	transmembrane protein 120A [Source:HGNC Symbol;Acc:HGNC:21697]
UCHL3	0.475233	0.07	False	4	1	ubiquitin C-terminal hydrolase L3 [Source:HGNC Symbol;Acc:HGNC:12515]
BCAR1	0.473849	0.0703	False	4	1	BCAR1, Cas family scaffold protein [Source:HGNC Symbol;Acc:HGNC:971]
PTBP3	0.473683	0.0703	False	4	1	polypyrimidine tract binding protein 3 [Source:HGNC Symbol;Acc:HGNC:10253]
PPP3CA	0.468648	0.0704	False	4	1	protein phosphatase 3 catalytic subunit alpha [Source:HGNC Symbol;Acc:HGNC:9314]
CNDP1	0.468552	0.0704	False	4	1	carnosine dipeptidase 1 [Source:HGNC Symbol;Acc:HGNC:20675]
HS3ST3B1	0.46833	0.0705	False	4	1	heparan sulfate-glucosamine 3-sulfotransferase 3B1 [Source:HGNC Symbol;Acc:HGNC:5198]
RILP	0.468237	0.0705	False	4	1	Rab interacting lysosomal protein [Source:HGNC Symbol;Acc:HGNC:30266]
FAM171A1	0.467823	0.0705	False	4	1	family with sequence similarity 171 member A1 [Source:HGNC Symbol;Acc:HGNC:23522]
NOL6	0.466804	0.0705	False	4	1	nucleolar protein 6 [Source:HGNC Symbol;Acc:HGNC:19910]
FAM69C	0.466455	0.0705	False	4	1
ZCCHC9	0.466047	0.0705	False	4	1	zinc finger CCHC-type containing 9 [Source:HGNC Symbol;Acc:HGNC:25424]
GPLD1	0.46579	0.0705	False	4	1	glycosylphosphatidylinositol specific phospholipase D1 [Source:HGNC Symbol;Acc:HGNC:4459]
PRICKLE3	0.465716	0.0706	False	4	1	prickle planar cell polarity protein 3 [Source:HGNC Symbol;Acc:HGNC:6645]
HDAC5	0.464964	0.0706	False	4	1	histone deacetylase 5 [Source:HGNC Symbol;Acc:HGNC:14068]
SLC35E3	0.462371	0.0707	False	4	1	solute carrier family 35 member E3 [Source:HGNC Symbol;Acc:HGNC:20864]
TMC2	0.461937	0.0707	False	4	1	transmembrane channel like 2 [Source:HGNC Symbol;Acc:HGNC:16527]
RAF1	0.461351	0.0707	False	4	1	Raf-1 proto-oncogene, serine/threonine kinase [Source:HGNC Symbol;Acc:HGNC:9829]
KLK8	0.460729	0.0707	False	4	1	kallikrein related peptidase 8 [Source:HGNC Symbol;Acc:HGNC:6369]
IL1RAPL2	0.459234	0.0707	False	4	1
PAIP1	0.458841	0.0708	False	4	1	poly(A) binding protein interacting protein 1 [Source:HGNC Symbol;Acc:HGNC:16945]
ZNF416	0.458684	0.071	False	4	1	zinc finger protein 416 [Source:HGNC Symbol;Acc:HGNC:20645]
CACYBP	0.457949	0.071	False	4	1	calcyclin binding protein [Source:HGNC Symbol;Acc:HGNC:30423]
IMPA1	0.456449	0.071	False	4	1	inositol monophosphatase 1 [Source:HGNC Symbol;Acc:HGNC:6050]
Non-Targeting_Control_0533	0.454474	0.071	False	1	1
PSD4	0.453492	0.071	False	4	1	pleckstrin and Sec7 domain containing 4 [Source:HGNC Symbol;Acc:HGNC:19096]
OR10A6	0.453217	0.071	False	4	1	olfactory receptor family 10 subfamily A member 6 (gene/pseudogene) [Source:HGNC Symbol;Acc:HGNC:15132]
LRRIQ3	0.452482	0.071	False	4	1	leucine rich repeats and IQ motif containing 3 [Source:HGNC Symbol;Acc:HGNC:28318]
ITGAE	0.452286	0.0711	False	4	1	integrin subunit alpha E [Source:HGNC Symbol;Acc:HGNC:6147]
CTSG	0.450903	0.0711	False	4	1
GRB14	0.44956	0.0711	False	4	1	growth factor receptor bound protein 14 [Source:HGNC Symbol;Acc:HGNC:4565]
ARSD	0.448776	0.0711	False	4	1	arylsulfatase D [Source:HGNC Symbol;Acc:HGNC:717]
ASPDH	0.448708	0.0711	False	4	1	aspartate dehydrogenase domain containing [Source:HGNC Symbol;Acc:HGNC:33856]
PROL1	0.448694	0.0712	False	4	1
GSC	0.447767	0.0713	False	4	1
SLC9A3R2	0.44658	0.0713	False	4	1	SLC9A3 regulator 2 [Source:HGNC Symbol;Acc:HGNC:11076]
SLFN14	0.445586	0.0713	False	4	1
LHPP	0.4454	0.0715	False	4	1	phospholysine phosphohistidine inorganic pyrophosphate phosphatase [Source:HGNC Symbol;Acc:HGNC:30042]
RAB20	0.445302	0.0716	False	4	1	RAB20, member RAS oncogene family [Source:HGNC Symbol;Acc:HGNC:18260]
IL2RB	0.445069	0.0718	False	4	1	interleukin 2 receptor subunit beta [Source:HGNC Symbol;Acc:HGNC:6009]
TREML4	0.444874	0.0719	False	4	1
SLC39A2	0.444849	0.0719	False	4	1	solute carrier family 39 member 2 [Source:HGNC Symbol;Acc:HGNC:17127]
LACC1	0.444688	0.072	False	4	1	laccase domain containing 1 [Source:HGNC Symbol;Acc:HGNC:26789]
FSCB	0.44453	0.072	False	4	1
CDHR4	0.44426	0.072	False	4	1	cadherin related family member 4 [Source:HGNC Symbol;Acc:HGNC:34527]
TNF	0.443657	0.072	False	4	1	tumor necrosis factor [Source:HGNC Symbol;Acc:HGNC:11892]
RRBP1	0.443175	0.0721	False	4	1	ribosome binding protein 1 [Source:HGNC Symbol;Acc:HGNC:10448]
COL5A1	0.442815	0.0721	False	4	1	collagen type V alpha 1 chain [Source:HGNC Symbol;Acc:HGNC:2209]
TUBA4A	0.441071	0.0721	False	4	1	tubulin alpha 4a [Source:HGNC Symbol;Acc:HGNC:12407]
PTH2R	0.440058	0.0722	False	4	1
APOA4	0.437715	0.0722	False	4	1
GABARAPL1	0.436957	0.0723	False	4	1	GABA type A receptor associated protein like 1 [Source:HGNC Symbol;Acc:HGNC:4068]
CMBL	0.436909	0.0723	False	4	1	carboxymethylenebutenolidase homolog [Source:HGNC Symbol;Acc:HGNC:25090]
PLEKHF2	0.435962	0.0725	False	4	1	pleckstrin homology and FYVE domain containing 2 [Source:HGNC Symbol;Acc:HGNC:20757]
FAM209A	0.435796	0.0726	False	4	1
CLU	0.435365	0.0726	False	4	1	clusterin [Source:HGNC Symbol;Acc:HGNC:2095]
WT1	0.434347	0.0727	False	4	1
SKI	0.43389	0.0727	False	4	1	SKI proto-oncogene [Source:HGNC Symbol;Acc:HGNC:10896]
TTC33	0.433793	0.0728	False	4	1	tetratricopeptide repeat domain 33 [Source:HGNC Symbol;Acc:HGNC:29959]
OR10Z1	0.433527	0.0731	False	4	1
ICAM2	0.43323	0.0731	False	4	1	intercellular adhesion molecule 2 [Source:HGNC Symbol;Acc:HGNC:5345]
SSH1	0.433194	0.0732	False	4	1	slingshot protein phosphatase 1 [Source:HGNC Symbol;Acc:HGNC:30579]
ZFYVE28	0.432159	0.0732	False	4	1	zinc finger FYVE-type containing 28 [Source:HGNC Symbol;Acc:HGNC:29334]
ANXA4	0.429899	0.0732	False	4	1	annexin A4 [Source:HGNC Symbol;Acc:HGNC:542]
RAB2A	0.429034	0.0732	False	4	1	RAB2A, member RAS oncogene family [Source:HGNC Symbol;Acc:HGNC:9763]
PRR4	0.428758	0.0732	False	4	1	proline rich 4 [Source:HGNC Symbol;Acc:HGNC:18020]
CLTCL1	0.428222	0.0733	False	4	1	clathrin heavy chain like 1 [Source:HGNC Symbol;Acc:HGNC:2093]
ITGAD	0.427036	0.0733	False	4	1
SPRN	0.42643	0.0735	False	4	1	shadow of prion protein [Source:HGNC Symbol;Acc:HGNC:16871]
PRAMEF15	0.424506	0.0735	False	4	1
MYB	0.421828	0.0735	False	4	1	MYB proto-oncogene, transcription factor [Source:HGNC Symbol;Acc:HGNC:7545]
ELOVL2	0.421729	0.0735	False	4	1	ELOVL fatty acid elongase 2 [Source:HGNC Symbol;Acc:HGNC:14416]
TFAP2E	0.421576	0.0736	False	4	1	transcription factor AP-2 epsilon [Source:HGNC Symbol;Acc:HGNC:30774]
MRM1	0.421534	0.0737	False	4	1	mitochondrial rRNA methyltransferase 1 [Source:HGNC Symbol;Acc:HGNC:26202]
NRIP1	0.421493	0.0737	False	4	1	nuclear receptor interacting protein 1 [Source:HGNC Symbol;Acc:HGNC:8001]
CLEC4A	0.420213	0.0738	False	4	1	C-type lectin domain family 4 member A [Source:HGNC Symbol;Acc:HGNC:13257]
MAGT1	0.419901	0.0738	False	4	1	magnesium transporter 1 [Source:HGNC Symbol;Acc:HGNC:28880]
VN1R2	0.418433	0.0738	False	4	1
NT5C1A	0.418208	0.0738	False	4	1
FAT1	0.417954	0.0738	False	4	1	FAT atypical cadherin 1 [Source:HGNC Symbol;Acc:HGNC:3595]
CSNK1G3	0.417329	0.0739	False	4	1	casein kinase 1 gamma 3 [Source:HGNC Symbol;Acc:HGNC:2456]
BANK1	0.416544	0.074	False	4	1	B cell scaffold protein with ankyrin repeats 1 [Source:HGNC Symbol;Acc:HGNC:18233]
CHPF	0.416369	0.074	False	4	1	chondroitin polymerizing factor [Source:HGNC Symbol;Acc:HGNC:24291]
MORN5	0.415969	0.0741	False	4	1
ZNF12	0.415717	0.0742	False	4	1	zinc finger protein 12 [Source:HGNC Symbol;Acc:HGNC:12902]
NYNRIN	0.414194	0.0742	False	4	1	NYN domain and retroviral integrase containing [Source:HGNC Symbol;Acc:HGNC:20165]
TSHZ3	0.412977	0.0742	False	4	1	teashirt zinc finger homeobox 3 [Source:HGNC Symbol;Acc:HGNC:30700]
CLCNKB	0.410331	0.0743	False	4	1	chloride voltage-gated channel Kb [Source:HGNC Symbol;Acc:HGNC:2027]
MFNG	0.40971	0.0744	False	4	1	MFNG O-fucosylpeptide 3-beta-N-acetylglucosaminyltransferase [Source:HGNC Symbol;Acc:HGNC:7038]
DDX52	0.409558	0.0744	False	4	1	DExD-box helicase 52 [Source:HGNC Symbol;Acc:HGNC:20038]
TFPI2	0.409259	0.0745	False	4	1	tissue factor pathway inhibitor 2 [Source:HGNC Symbol;Acc:HGNC:11761]
TEKT4	0.408666	0.0745	False	4	1
C6orf15	0.408125	0.0746	False	4	1
ELF1	0.407476	0.0749	False	4	1	E74 like ETS transcription factor 1 [Source:HGNC Symbol;Acc:HGNC:3316]
GNAT3	0.407017	0.0751	False	4	1
ZSWIM4	0.406135	0.0751	False	4	1	zinc finger SWIM-type containing 4 [Source:HGNC Symbol;Acc:HGNC:25704]
FAM98A	0.405492	0.0751	False	4	1	family with sequence similarity 98 member A [Source:HGNC Symbol;Acc:HGNC:24520]
TNFSF13B	0.405314	0.0751	False	4	1	TNF superfamily member 13b [Source:HGNC Symbol;Acc:HGNC:11929]
PRKD2	0.405222	0.0752	False	4	1	protein kinase D2 [Source:HGNC Symbol;Acc:HGNC:17293]
UBE2D2	0.404309	0.0752	False	4	1	ubiquitin conjugating enzyme E2 D2 [Source:HGNC Symbol;Acc:HGNC:12475]
KRT38	0.403846	0.0753	False	4	1	keratin 38 [Source:HGNC Symbol;Acc:HGNC:6456]
PCGF6	0.403286	0.0754	False	4	1	polycomb group ring finger 6 [Source:HGNC Symbol;Acc:HGNC:21156]
ABI3	0.402196	0.0757	False	4	1	ABI family member 3 [Source:HGNC Symbol;Acc:HGNC:29859]
PPP1R1C	0.402108	0.0757	False	4	1	protein phosphatase 1 regulatory inhibitor subunit 1C [Source:HGNC Symbol;Acc:HGNC:14940]
DOCK5	0.401002	0.0757	False	4	1	dedicator of cytokinesis 5 [Source:HGNC Symbol;Acc:HGNC:23476]
HIST1H2BE	0.399737	0.0757	False	4	1	histone cluster 1 H2B family member e [Source:HGNC Symbol;Acc:HGNC:4753]
C1orf43	0.399717	0.0757	False	4	1	chromosome 1 open reading frame 43 [Source:HGNC Symbol;Acc:HGNC:29876]
POU4F2	0.399124	0.0758	False	4	1
ACER1	0.398188	0.0759	False	4	1
RAD50	0.397953	0.076	False	4	1	RAD50 double strand break repair protein [Source:HGNC Symbol;Acc:HGNC:9816]
RASIP1	0.397552	0.076	False	4	1	Ras interacting protein 1 [Source:HGNC Symbol;Acc:HGNC:24716]
TRIM4	0.397412	0.076	False	4	1	tripartite motif containing 4 [Source:HGNC Symbol;Acc:HGNC:16275]
NKIRAS1	0.397158	0.076	False	4	1	NFKB inhibitor interacting Ras like 1 [Source:HGNC Symbol;Acc:HGNC:17899]
PCDHGB3	0.395572	0.076	False	4	1	protocadherin gamma subfamily B, 3 [Source:HGNC Symbol;Acc:HGNC:8710]
MLIP	0.395274	0.076	False	4	1
C20orf173	0.394657	0.0761	False	4	1
ZNF2	0.393709	0.0762	False	4	1	zinc finger protein 2 [Source:HGNC Symbol;Acc:HGNC:12991]
OR5H15	0.393696	0.0762	False	4	1
ZNF28	0.393493	0.0762	False	4	1	zinc finger protein 28 [Source:HGNC Symbol;Acc:HGNC:13073]
Non-Targeting_Control_0476	0.393234	0.0763	False	1	1
MMAB	0.392313	0.0763	False	4	1	methylmalonic aciduria (cobalamin deficiency) cblB type [Source:HGNC Symbol;Acc:HGNC:19331]
NEDD8-MDP1	0.391856	0.0763	False	4	1	NEDD8-MDP1 readthrough [Source:HGNC Symbol;Acc:HGNC:39551]
PQLC2L	0.391218	0.0764	False	4	1	PQ loop repeat containing 2 like [Source:HGNC Symbol;Acc:HGNC:25146]
ROS1	0.390834	0.0765	False	4	1	ROS proto-oncogene 1, receptor tyrosine kinase [Source:HGNC Symbol;Acc:HGNC:10261]
POU2F2	0.390569	0.0765	False	4	1	POU class 2 homeobox 2 [Source:HGNC Symbol;Acc:HGNC:9213]
IDH3G	0.389737	0.0765	False	4	1	isocitrate dehydrogenase 3 (NAD(+)) gamma [Source:HGNC Symbol;Acc:HGNC:5386]
GSTT2B	0.38821	0.0765	False	4	1	glutathione S-transferase theta 2B (gene/pseudogene) [Source:HGNC Symbol;Acc:HGNC:33437]
PGPEP1	0.38797	0.0765	False	4	1	pyroglutamyl-peptidase I [Source:HGNC Symbol;Acc:HGNC:13568]
ZNF782	0.384977	0.0765	False	4	1	zinc finger protein 782 [Source:HGNC Symbol;Acc:HGNC:33110]
Non-Targeting_Control_0009	0.384698	0.0765	False	1	1
PAK7	0.384523	0.0766	False	4	1
TPO	0.384043	0.0766	False	4	1	thyroid peroxidase [Source:HGNC Symbol;Acc:HGNC:12015]
FAM188B	0.383742	0.0766	False	4	1
SMTN	0.382837	0.0766	False	4	1	smoothelin [Source:HGNC Symbol;Acc:HGNC:11126]
LCOR	0.382289	0.0766	False	4	1	ligand dependent nuclear receptor corepressor [Source:HGNC Symbol;Acc:HGNC:29503]
ETFDH	0.382164	0.0766	False	4	1	electron transfer flavoprotein dehydrogenase [Source:HGNC Symbol;Acc:HGNC:3483]
SPINK4	0.381622	0.0767	False	4	1	serine peptidase inhibitor, Kazal type 4 [Source:HGNC Symbol;Acc:HGNC:16646]
SNCB	0.381554	0.0768	False	4	1	synuclein beta [Source:HGNC Symbol;Acc:HGNC:11140]
MOXD1	0.380341	0.0768	False	4	1	monooxygenase DBH like 1 [Source:HGNC Symbol;Acc:HGNC:21063]
TMEM105	0.37978	0.0771	False	4	1	transmembrane protein 105 [Source:HGNC Symbol;Acc:HGNC:26794]
ELF4	0.379126	0.0771	False	4	1	E74 like ETS transcription factor 4 [Source:HGNC Symbol;Acc:HGNC:3319]
MYOM3	0.377857	0.0771	False	4	1	myomesin 3 [Source:HGNC Symbol;Acc:HGNC:26679]
AHR	0.377802	0.0772	False	4	1	aryl hydrocarbon receptor [Source:HGNC Symbol;Acc:HGNC:348]
PRR29	0.377241	0.0772	False	4	1
OR4Q3	0.376911	0.0773	False	4	1
MECP2	0.376775	0.0774	False	4	1	methyl-CpG binding protein 2 [Source:HGNC Symbol;Acc:HGNC:6990]
FOXG1	0.376533	0.0775	False	4	1
ZNF419	0.376352	0.0776	False	4	1	zinc finger protein 419 [Source:HGNC Symbol;Acc:HGNC:20648]
MKKS	0.376138	0.0777	False	4	1	McKusick-Kaufman syndrome [Source:HGNC Symbol;Acc:HGNC:7108]
SYBU	0.375743	0.0777	False	4	1	syntabulin [Source:HGNC Symbol;Acc:HGNC:26011]
EMC6	0.374905	0.0777	False	4	1	ER membrane protein complex subunit 6 [Source:HGNC Symbol;Acc:HGNC:28430]
EBLN1	0.372702	0.0778	False	4	1
FRS3	0.372684	0.0778	False	4	1	fibroblast growth factor receptor substrate 3 [Source:HGNC Symbol;Acc:HGNC:16970]
ADCK3	0.372221	0.0779	False	4	1
TSEN54	0.371642	0.078	False	4	1	tRNA splicing endonuclease subunit 54 [Source:HGNC Symbol;Acc:HGNC:27561]
PBDC1	0.370819	0.078	False	4	1	polysaccharide biosynthesis domain containing 1 [Source:HGNC Symbol;Acc:HGNC:28790]
ARL10	0.370732	0.0781	False	4	1	ADP ribosylation factor like GTPase 10 [Source:HGNC Symbol;Acc:HGNC:22042]
TAS2R39	0.370227	0.0782	False	4	1
LRP12	0.369282	0.0782	False	4	1	LDL receptor related protein 12 [Source:HGNC Symbol;Acc:HGNC:31708]
CADM1	0.369144	0.0782	False	4	1	cell adhesion molecule 1 [Source:HGNC Symbol;Acc:HGNC:5951]
CCDC149	0.367229	0.0783	False	4	1	coiled-coil domain containing 149 [Source:HGNC Symbol;Acc:HGNC:25405]
ZNF141	0.366638	0.0784	False	4	1	zinc finger protein 141 [Source:HGNC Symbol;Acc:HGNC:12926]
ATP9B	0.366512	0.0784	False	4	1	ATPase phospholipid transporting 9B (putative) [Source:HGNC Symbol;Acc:HGNC:13541]
SOX7	0.366059	0.0785	False	4	1	SRY-box 7 [Source:HGNC Symbol;Acc:HGNC:18196]
PTN	0.364232	0.0785	False	4	1	pleiotrophin [Source:HGNC Symbol;Acc:HGNC:9630]
DSC3	0.361971	0.0785	False	4	1	desmocollin 3 [Source:HGNC Symbol;Acc:HGNC:3037]
KRTAP1-3	0.361755	0.0786	False	4	1
LPAR5	0.360984	0.0786	False	4	1	lysophosphatidic acid receptor 5 [Source:HGNC Symbol;Acc:HGNC:13307]
PLA2G1B	0.360956	0.0787	False	4	1
DYNLT1	0.357763	0.0787	False	4	1	dynein light chain Tctex-type 1 [Source:HGNC Symbol;Acc:HGNC:11697]
FAM63B	0.357016	0.0788	False	4	1
KIF19	0.356676	0.0789	False	4	1
APOL3	0.356013	0.0789	False	4	1	apolipoprotein L3 [Source:HGNC Symbol;Acc:HGNC:14868]
BCAT1	0.354722	0.0789	False	4	1	branched chain amino acid transaminase 1 [Source:HGNC Symbol;Acc:HGNC:976]
PRIM2	0.354356	0.0789	False	4	1	DNA primase subunit 2 [Source:HGNC Symbol;Acc:HGNC:9370]
CSF2	0.35337	0.0792	False	4	1	colony stimulating factor 2 [Source:HGNC Symbol;Acc:HGNC:2434]
PLEKHG4B	0.353006	0.0792	False	4	1
ANKMY1	0.352814	0.0793	False	4	1	ankyrin repeat and MYND domain containing 1 [Source:HGNC Symbol;Acc:HGNC:20987]
ZNF45	0.352622	0.0795	False	4	1	zinc finger protein 45 [Source:HGNC Symbol;Acc:HGNC:13111]
BACE2	0.352508	0.0795	False	4	1	beta-secretase 2 [Source:HGNC Symbol;Acc:HGNC:934]
GALM	0.351851	0.0796	False	4	1	galactose mutarotase [Source:HGNC Symbol;Acc:HGNC:24063]
SH2D3C	0.350931	0.0798	False	4	1	SH2 domain containing 3C [Source:HGNC Symbol;Acc:HGNC:16884]
PUM2	0.350593	0.08	False	4	1	pumilio RNA binding family member 2 [Source:HGNC Symbol;Acc:HGNC:14958]
OR5I1	0.348594	0.08	False	4	1
Non-Targeting_Control_0479	0.348385	0.0801	False	1	1
MAL2	0.347544	0.0802	False	4	1	mal, T cell differentiation protein 2 (gene/pseudogene) [Source:HGNC Symbol;Acc:HGNC:13634]
PAPPA2	0.346636	0.0802	False	4	1	pappalysin 2 [Source:HGNC Symbol;Acc:HGNC:14615]
ZAK	0.346516	0.0803	False	4	1
LIPJ	0.346364	0.0804	False	4	1	lipase family member J [Source:HGNC Symbol;Acc:HGNC:21773]
GLRA1	0.345511	0.0804	False	4	1	glycine receptor alpha 1 [Source:HGNC Symbol;Acc:HGNC:4326]
IFNL2	0.345387	0.0804	False	4	1
NRAP	0.344926	0.0804	False	4	1
PRDM5	0.344833	0.0805	False	4	1	PR/SET domain 5 [Source:HGNC Symbol;Acc:HGNC:9349]
Non-Targeting_Control_0335	0.343675	0.0805	False	1	1
SPIN4	0.343308	0.0805	False	4	1	spindlin family member 4 [Source:HGNC Symbol;Acc:HGNC:27040]
LRRC8E	0.342742	0.0806	False	4	1	leucine rich repeat containing 8 VRAC subunit E [Source:HGNC Symbol;Acc:HGNC:26272]
PBK	0.339482	0.0808	False	4	1	PDZ binding kinase [Source:HGNC Symbol;Acc:HGNC:18282]
PLEKHM1	0.33928	0.0808	False	4	1	pleckstrin homology and RUN domain containing M1 [Source:HGNC Symbol;Acc:HGNC:29017]
ZNF721	0.338682	0.0808	False	4	1	zinc finger protein 721 [Source:HGNC Symbol;Acc:HGNC:29425]
GLO1	0.337776	0.0808	False	4	1	glyoxalase I [Source:HGNC Symbol;Acc:HGNC:4323]
CLCN1	0.337425	0.0808	False	4	1	chloride voltage-gated channel 1 [Source:HGNC Symbol;Acc:HGNC:2019]
BIRC6	0.336659	0.0808	False	4	1	baculoviral IAP repeat containing 6 [Source:HGNC Symbol;Acc:HGNC:13516]
SLC35F2	0.335346	0.081	False	4	1	solute carrier family 35 member F2 [Source:HGNC Symbol;Acc:HGNC:23615]
CFAP97	0.335219	0.0812	False	4	1	cilia and flagella associated protein 97 [Source:HGNC Symbol;Acc:HGNC:29276]
WFDC13	0.335115	0.0812	False	4	1
OR2G6	0.333988	0.0812	False	4	1
GSTM1	0.333268	0.0814	False	4	1	glutathione S-transferase mu 1 [Source:HGNC Symbol;Acc:HGNC:4632]
S100P	0.330023	0.0814	False	4	1	S100 calcium binding protein P [Source:HGNC Symbol;Acc:HGNC:10504]
PRR36	0.329258	0.0815	False	4	1	proline rich 36 [Source:HGNC Symbol;Acc:HGNC:26172]
Non-Targeting_Control_0136	0.328834	0.0815	False	1	1
SIN3A	0.327959	0.0815	False	4	1	SIN3 transcription regulator family member A [Source:HGNC Symbol;Acc:HGNC:19353]
PFKFB4	0.327808	0.0816	False	4	1	6-phosphofructo-2-kinase/fructose-2,6-biphosphatase 4 [Source:HGNC Symbol;Acc:HGNC:8875]
BIN1	0.327157	0.0817	False	4	1	bridging integrator 1 [Source:HGNC Symbol;Acc:HGNC:1052]
LRP8	0.325591	0.0818	False	4	1	LDL receptor related protein 8 [Source:HGNC Symbol;Acc:HGNC:6700]
TGFA	0.325497	0.0818	False	4	1	transforming growth factor alpha [Source:HGNC Symbol;Acc:HGNC:11765]
RHBDD1	0.324389	0.0819	False	4	1	rhomboid domain containing 1 [Source:HGNC Symbol;Acc:HGNC:23081]
TSSK2	0.323183	0.0821	False	4	1
SLA2	0.320908	0.0821	False	4	1	Src like adaptor 2 [Source:HGNC Symbol;Acc:HGNC:17329]
ASB5	0.320645	0.0821	False	4	1
DCXR	0.320216	0.0821	False	4	1	dicarbonyl and L-xylulose reductase [Source:HGNC Symbol;Acc:HGNC:18985]
TMOD3	0.319937	0.0822	False	4	1	tropomodulin 3 [Source:HGNC Symbol;Acc:HGNC:11873]
SLC38A3	0.319499	0.0822	False	4	1	solute carrier family 38 member 3 [Source:HGNC Symbol;Acc:HGNC:18044]
BICD2	0.316879	0.0822	False	4	1	BICD cargo adaptor 2 [Source:HGNC Symbol;Acc:HGNC:17208]
OLIG2	0.316195	0.0823	False	4	1
CIZ1	0.316102	0.0823	False	4	1	CDKN1A interacting zinc finger protein 1 [Source:HGNC Symbol;Acc:HGNC:16744]
C8orf76	0.31529	0.0823	False	4	1	chromosome 8 open reading frame 76 [Source:HGNC Symbol;Acc:HGNC:25924]
ROPN1	0.313503	0.0823	False	4	1	rhophilin associated tail protein 1 [Source:HGNC Symbol;Acc:HGNC:17692]
APOA2	0.312904	0.0823	False	4	1	apolipoprotein A2 [Source:HGNC Symbol;Acc:HGNC:601]
LARP1B	0.312309	0.0823	False	4	1	La ribonucleoprotein domain family member 1B [Source:HGNC Symbol;Acc:HGNC:24704]
OR4F3	0.310934	0.0823	False	4	1
ERP29	0.307887	0.0825	False	4	1	endoplasmic reticulum protein 29 [Source:HGNC Symbol;Acc:HGNC:13799]
ARFIP2	0.307446	0.0825	False	4	1	ADP ribosylation factor interacting protein 2 [Source:HGNC Symbol;Acc:HGNC:17160]
LRP5L	0.307004	0.0825	False	4	1	LDL receptor related protein 5 like [Source:HGNC Symbol;Acc:HGNC:25323]
HRK	0.303132	0.0825	False	4	1
ASF1B	0.302488	0.0826	False	4	1	anti-silencing function 1B histone chaperone [Source:HGNC Symbol;Acc:HGNC:20996]
FOXP2	0.302378	0.0827	False	4	1	forkhead box P2 [Source:HGNC Symbol;Acc:HGNC:13875]
GPX1	0.301397	0.0827	False	4	1	glutathione peroxidase 1 [Source:HGNC Symbol;Acc:HGNC:4553]
KCNK5	0.300968	0.0827	False	4	1
PTGES	0.299594	0.0828	False	4	1	prostaglandin E synthase [Source:HGNC Symbol;Acc:HGNC:9599]
Non-Targeting_Control_0470	0.298821	0.0828	False	1	1
Non-Targeting_Control_0118	0.297687	0.0829	False	1	1
BICC1	0.297656	0.0829	False	4	1	BicC family RNA binding protein 1 [Source:HGNC Symbol;Acc:HGNC:19351]
ZNF285	0.295272	0.0829	False	4	1	zinc finger protein 285 [Source:HGNC Symbol;Acc:HGNC:13079]
NXPH4	0.293782	0.0829	False	4	1	neurexophilin 4 [Source:HGNC Symbol;Acc:HGNC:8078]
ZDHHC14	0.292292	0.0831	False	4	1	zinc finger DHHC-type containing 14 [Source:HGNC Symbol;Acc:HGNC:20341]
CD40	0.291164	0.0832	False	4	1	CD40 molecule [Source:HGNC Symbol;Acc:HGNC:11919]
VCX	0.28917	0.0833	False	4	1
IGLL1	0.288408	0.0833	False	4	1
IDH3A	0.287904	0.0834	False	4	1	isocitrate dehydrogenase 3 (NAD(+)) alpha [Source:HGNC Symbol;Acc:HGNC:5384]
AFAP1L2	0.286329	0.0836	False	4	1	actin filament associated protein 1 like 2 [Source:HGNC Symbol;Acc:HGNC:25901]
QRICH1	0.282545	0.0836	False	4	1	glutamine rich 1 [Source:HGNC Symbol;Acc:HGNC:24713]
KRTAP9-8	0.281034	0.0836	False	4	1
IPO8	0.280652	0.0836	False	4	1	importin 8 [Source:HGNC Symbol;Acc:HGNC:9853]
GXYLT1	0.279647	0.0836	False	4	1	glucoside xylosyltransferase 1 [Source:HGNC Symbol;Acc:HGNC:27482]
SPTAN1	0.278817	0.0838	False	4	1	spectrin alpha, non-erythrocytic 1 [Source:HGNC Symbol;Acc:HGNC:11273]
KIF25	0.278232	0.0838	False	4	1
ESPL1	0.276767	0.0839	False	4	1	extra spindle pole bodies like 1, separase [Source:HGNC Symbol;Acc:HGNC:16856]
HAS1	0.275348	0.0839	False	4	1	hyaluronan synthase 1 [Source:HGNC Symbol;Acc:HGNC:4818]
SNX4	0.26926	0.084	False	4	1	sorting nexin 4 [Source:HGNC Symbol;Acc:HGNC:11175]
GPR1	0.267473	0.084	False	4	1	G protein-coupled receptor 1 [Source:HGNC Symbol;Acc:HGNC:4463]
EMB	0.259204	0.084	False	4	1	embigin [Source:HGNC Symbol;Acc:HGNC:30465]
TSPO2	0.259144	0.084	False	4	1	translocator protein 2 [Source:HGNC Symbol;Acc:HGNC:21256]
HADH	0.244244	0.0841	False	4	1	hydroxyacyl-CoA dehydrogenase [Source:HGNC Symbol;Acc:HGNC:4799]
TPGS2	0.239378	0.0841	False	4	1	tubulin polyglutamylase complex subunit 2 [Source:HGNC Symbol;Acc:HGNC:24561]
BMP7	0.235112	0.0841	False	4	1	bone morphogenetic protein 7 [Source:HGNC Symbol;Acc:HGNC:1074]
RNF14	0	1	False	4	0	ring finger protein 14 [Source:HGNC Symbol;Acc:HGNC:10058]
HIF3A	0	1	False	4	0	hypoxia inducible factor 3 subunit alpha [Source:HGNC Symbol;Acc:HGNC:15825]
RNF17	0	1	False	4	0	ring finger protein 17 [Source:HGNC Symbol;Acc:HGNC:10060]
RNF10	0	1	False	4	0	ring finger protein 10 [Source:HGNC Symbol;Acc:HGNC:10055]
RNF11	0	1	False	4	0	ring finger protein 11 [Source:HGNC Symbol;Acc:HGNC:10056]
RNF13	0	1	False	4	0	ring finger protein 13 [Source:HGNC Symbol;Acc:HGNC:10057]
CBX4	0	1	False	4	0	chromobox 4 [Source:HGNC Symbol;Acc:HGNC:1554]
REM1	0	1	False	4	0
REM2	0	1	False	4	0	RRAD and GEM like GTPase 2 [Source:HGNC Symbol;Acc:HGNC:20248]
OR1E1	0	1	False	4	0
C16orf13	0	1	False	4	0
Non-Targeting_Control_0804	0	1	False	1	0
RPEL1	0	1	False	4	0	ribulose-5-phosphate-3-epimerase like 1 [Source:HGNC Symbol;Acc:HGNC:45241]
MVB12B	0	1	False	4	0	multivesicular body subunit 12B [Source:HGNC Symbol;Acc:HGNC:23368]
FGFR1OP2	0	1	False	4	0	FGFR1 oncogene partner 2 [Source:HGNC Symbol;Acc:HGNC:23098]
MZT2A	0	1	False	4	0	mitotic spindle organizing protein 2A [Source:HGNC Symbol;Acc:HGNC:33187]
MZT2B	0	1	False	4	0	mitotic spindle organizing protein 2B [Source:HGNC Symbol;Acc:HGNC:25886]
CHMP1B	0	1	False	4	0	charged multivesicular body protein 1B [Source:HGNC Symbol;Acc:HGNC:24287]
Non-Targeting_Control_0257	0	1	False	1	0
FAM65C	0	1	False	4	0
Non-Targeting_Control_0255	0	1	False	1	0
PMM1	0	1	False	4	0	phosphomannomutase 1 [Source:HGNC Symbol;Acc:HGNC:9114]
ASS1	0	1	False	4	0	argininosuccinate synthase 1 [Source:HGNC Symbol;Acc:HGNC:758]
Non-Targeting_Control_0252	0	1	False	1	0
Non-Targeting_Control_0251	0	1	False	1	0
NCBP1	0	1	False	4	0	nuclear cap binding protein subunit 1 [Source:HGNC Symbol;Acc:HGNC:7658]
SPX	0	1	False	4	0	spexin hormone [Source:HGNC Symbol;Acc:HGNC:28139]
ZNF709	0	1	False	4	0	zinc finger protein 709 [Source:HGNC Symbol;Acc:HGNC:20629]
ZNF708	0	1	False	4	0	zinc finger protein 708 [Source:HGNC Symbol;Acc:HGNC:12945]
ZNF879	0	1	False	4	0	zinc finger protein 879 [Source:HGNC Symbol;Acc:HGNC:37273]
ZNF878	0	1	False	4	0	zinc finger protein 878 [Source:HGNC Symbol;Acc:HGNC:37246]
EN1	0	1	False	4	0
CAMK1	0	1	False	4	0	calcium/calmodulin dependent protein kinase I [Source:HGNC Symbol;Acc:HGNC:1459]
STYXL1	0	1	False	4	0	serine/threonine/tyrosine interacting like 1 [Source:HGNC Symbol;Acc:HGNC:18165]
COPRS	0	1	False	4	0	coordinator of PRMT5 and differentiation stimulator [Source:HGNC Symbol;Acc:HGNC:28848]
ZNF700	0	1	False	4	0	zinc finger protein 700 [Source:HGNC Symbol;Acc:HGNC:25292]
ZNF707	0	1	False	4	0	zinc finger protein 707 [Source:HGNC Symbol;Acc:HGNC:27815]
EN2	0	1	False	4	0
ZNF704	0	1	False	4	0
ZC3H10	0	1	False	4	0	zinc finger CCCH-type containing 10 [Source:HGNC Symbol;Acc:HGNC:25893]
RNF114	0	1	False	4	0	ring finger protein 114 [Source:HGNC Symbol;Acc:HGNC:13094]
RNF115	0	1	False	4	0	ring finger protein 115 [Source:HGNC Symbol;Acc:HGNC:18154]
RNF112	0	1	False	4	0	ring finger protein 112 [Source:HGNC Symbol;Acc:HGNC:12968]
ZC3H14	0	1	False	4	0	zinc finger CCCH-type containing 14 [Source:HGNC Symbol;Acc:HGNC:20509]
SPN	0	1	False	4	0
HMGCLL1	0	1	False	4	0	3-hydroxymethyl-3-methylglutaryl-CoA lyase like 1 [Source:HGNC Symbol;Acc:HGNC:21359]
IQCA1	0	1	False	4	0
ZC3H18	0	1	False	4	0	zinc finger CCCH-type containing 18 [Source:HGNC Symbol;Acc:HGNC:25091]
GRIN1	0	1	False	4	0	glutamate ionotropic receptor NMDA type subunit 1 [Source:HGNC Symbol;Acc:HGNC:4584]
PISD	0	1	False	4	0	phosphatidylserine decarboxylase [Source:HGNC Symbol;Acc:HGNC:8999]
CEACAM4	0	1	False	4	0
DHX9	0	1	False	4	0	DExH-box helicase 9 [Source:HGNC Symbol;Acc:HGNC:2750]
CBX2	0	1	False	4	0	chromobox 2 [Source:HGNC Symbol;Acc:HGNC:1552]
LRRTM3	0	1	False	4	0
NUP98	0	1	False	4	0	nucleoporin 98 [Source:HGNC Symbol;Acc:HGNC:8068]
XPC	0	1	False	4	0	XPC complex subunit, DNA damage recognition and repair factor [Source:HGNC Symbol;Acc:HGNC:12816]
SP1	0	1	False	4	0	Sp1 transcription factor [Source:HGNC Symbol;Acc:HGNC:11205]
XPA	0	1	False	4	0	XPA, DNA damage recognition and repair factor [Source:HGNC Symbol;Acc:HGNC:12814]
RPL17-C18orf32	0	1	False	4	0	RPL17-C18orf32 readthrough [Source:HGNC Symbol;Acc:HGNC:44661]
SP6	0	1	False	4	0	Sp6 transcription factor [Source:HGNC Symbol;Acc:HGNC:14530]
SP7	0	1	False	4	0
SPPL3	0	1	False	4	0	signal peptide peptidase like 3 [Source:HGNC Symbol;Acc:HGNC:30424]
GOLIM4	0	1	False	4	0	golgi integral membrane protein 4 [Source:HGNC Symbol;Acc:HGNC:15448]
OPA3	0	1	False	4	0	OPA3, outer mitochondrial membrane lipid metabolism regulator [Source:HGNC Symbol;Acc:HGNC:8142]
PRR27	0	1	False	4	0
OPA1	0	1	False	4	0	OPA1, mitochondrial dynamin like GTPase [Source:HGNC Symbol;Acc:HGNC:8140]
RAB40C	0	1	False	4	0	RAB40C, member RAS oncogene family [Source:HGNC Symbol;Acc:HGNC:18285]
RAB40B	0	1	False	4	0	RAB40B, member RAS oncogene family [Source:HGNC Symbol;Acc:HGNC:18284]
RAB40A	0	1	False	4	0	RAB40A, member RAS oncogene family [Source:HGNC Symbol;Acc:HGNC:18283]
KRTAP21-2	0	1	False	4	0
COL7A1	0	1	False	4	0	collagen type VII alpha 1 chain [Source:HGNC Symbol;Acc:HGNC:2214]
MDP1	0	1	False	4	0	magnesium dependent phosphatase 1 [Source:HGNC Symbol;Acc:HGNC:28781]
FAM187B	0	1	False	4	0
GTSE1	0	1	False	4	0	G2 and S-phase expressed 1 [Source:HGNC Symbol;Acc:HGNC:13698]
FAM183A	0	1	False	4	0	family with sequence similarity 183 member A [Source:HGNC Symbol;Acc:HGNC:34347]
ARFRP1	0	1	False	4	0	ADP ribosylation factor related protein 1 [Source:HGNC Symbol;Acc:HGNC:662]
OVCH1	0	1	False	4	0
SPPL2A	0	1	False	4	0	signal peptide peptidase like 2A [Source:HGNC Symbol;Acc:HGNC:30227]
SPPL2C	0	1	False	4	0
SPPL2B	0	1	False	4	0	signal peptide peptidase like 2B [Source:HGNC Symbol;Acc:HGNC:30627]
TGFBR2	0	1	False	4	0	transforming growth factor beta receptor 2 [Source:HGNC Symbol;Acc:HGNC:11773]
ITGA9	0	1	False	4	0	integrin subunit alpha 9 [Source:HGNC Symbol;Acc:HGNC:6145]
UGCG	0	1	False	4	0	UDP-glucose ceramide glucosyltransferase [Source:HGNC Symbol;Acc:HGNC:12524]
MYO3B	0	1	False	4	0	myosin IIIB [Source:HGNC Symbol;Acc:HGNC:15576]
ATP2A1	0	1	False	4	0	ATPase sarcoplasmic/endoplasmic reticulum Ca2+ transporting 1 [Source:HGNC Symbol;Acc:HGNC:811]
ATP2A2	0	1	False	4	0	ATPase sarcoplasmic/endoplasmic reticulum Ca2+ transporting 2 [Source:HGNC Symbol;Acc:HGNC:812]
ATP2A3	0	1	False	4	0	ATPase sarcoplasmic/endoplasmic reticulum Ca2+ transporting 3 [Source:HGNC Symbol;Acc:HGNC:813]
RARRES2	0	1	False	4	0	retinoic acid receptor responder 2 [Source:HGNC Symbol;Acc:HGNC:9868]
EDEM1	0	1	False	4	0	ER degradation enhancing alpha-mannosidase like protein 1 [Source:HGNC Symbol;Acc:HGNC:18967]
ITGA3	0	1	False	4	0	integrin subunit alpha 3 [Source:HGNC Symbol;Acc:HGNC:6139]
ITGA4	0	1	False	4	0	integrin subunit alpha 4 [Source:HGNC Symbol;Acc:HGNC:6140]
RIT2	0	1	False	4	0
RIT1	0	1	False	4	0	Ras like without CAAX 1 [Source:HGNC Symbol;Acc:HGNC:10023]
ITGA7	0	1	False	4	0	integrin subunit alpha 7 [Source:HGNC Symbol;Acc:HGNC:6143]
PMM2	0	1	False	4	0	phosphomannomutase 2 [Source:HGNC Symbol;Acc:HGNC:9115]
LOC102724957	0	1	False	4	0
DENND4A	0	1	False	4	0	DENN domain containing 4A [Source:HGNC Symbol;Acc:HGNC:24321]
DOLPP1	0	1	False	4	0	dolichyldiphosphatase 1 [Source:HGNC Symbol;Acc:HGNC:29565]
DENND4C	0	1	False	4	0	DENN domain containing 4C [Source:HGNC Symbol;Acc:HGNC:26079]
SWAP70	0	1	False	4	0	switching B cell complex subunit SWAP70 [Source:HGNC Symbol;Acc:HGNC:17070]
PREB	0	1	False	4	0	prolactin regulatory element binding [Source:HGNC Symbol;Acc:HGNC:9356]
PHLDA1	0	1	False	4	0	pleckstrin homology like domain family A member 1 [Source:HGNC Symbol;Acc:HGNC:8933]
PHLDA3	0	1	False	4	0	pleckstrin homology like domain family A member 3 [Source:HGNC Symbol;Acc:HGNC:8934]
TAP2	0	1	False	4	0	transporter 2, ATP binding cassette subfamily B member [Source:HGNC Symbol;Acc:HGNC:44]
Non-Targeting_Control_0254	0	1	False	1	0
Non-Targeting_Control_0801	0	1	False	1	0
GAP43	0	1	False	4	0
Non-Targeting_Control_0253	0	1	False	1	0
PAMR1	0	1	False	4	0	peptidase domain containing associated with muscle regeneration 1 [Source:HGNC Symbol;Acc:HGNC:24554]
MDK	0	1	False	4	0	midkine [Source:HGNC Symbol;Acc:HGNC:6972]
FBXL12	0	1	False	4	0	F-box and leucine rich repeat protein 12 [Source:HGNC Symbol;Acc:HGNC:13611]
HRH2	0	1	False	4	0
HRH3	0	1	False	4	0
FBXL17	0	1	False	4	0	F-box and leucine rich repeat protein 17 [Source:HGNC Symbol;Acc:HGNC:13615]
HRH1	0	1	False	4	0	histamine receptor H1 [Source:HGNC Symbol;Acc:HGNC:5182]
FBXL19	0	1	False	4	0	F-box and leucine rich repeat protein 19 [Source:HGNC Symbol;Acc:HGNC:25300]
FBXL18	0	1	False	4	0	F-box and leucine rich repeat protein 18 [Source:HGNC Symbol;Acc:HGNC:21874]
FAM169B	0	1	False	4	0	family with sequence similarity 169 member B [Source:HGNC Symbol;Acc:HGNC:26835]
RALGAPA2	0	1	False	4	0	Ral GTPase activating protein catalytic alpha subunit 2 [Source:HGNC Symbol;Acc:HGNC:16207]
Non-Targeting_Control_0966	0	1	False	1	0
GHDC	0	1	False	4	0	GH3 domain containing [Source:HGNC Symbol;Acc:HGNC:24438]
SDK1	0	1	False	4	0
SDK2	0	1	False	4	0	sidekick cell adhesion molecule 2 [Source:HGNC Symbol;Acc:HGNC:19308]
GRP	0	1	False	4	0
TPRN	0	1	False	4	0	taperin [Source:HGNC Symbol;Acc:HGNC:26894]
THSD4	0	1	False	4	0	thrombospondin type 1 domain containing 4 [Source:HGNC Symbol;Acc:HGNC:25835]
HPCAL4	0	1	False	4	0	hippocalcin like 4 [Source:HGNC Symbol;Acc:HGNC:18212]
CCDC179	0	1	False	4	0
FAM212A	0	1	False	4	0
CHST9	0	1	False	4	0	carbohydrate sulfotransferase 9 [Source:HGNC Symbol;Acc:HGNC:19898]
CHST8	0	1	False	4	0
COL4A5	0	1	False	4	0	collagen type IV alpha 5 chain [Source:HGNC Symbol;Acc:HGNC:2207]
COL4A4	0	1	False	4	0	collagen type IV alpha 4 chain [Source:HGNC Symbol;Acc:HGNC:2206]
COL4A3	0	1	False	4	0	collagen type IV alpha 3 chain [Source:HGNC Symbol;Acc:HGNC:2204]
COL4A2	0	1	False	4	0	collagen type IV alpha 2 chain [Source:HGNC Symbol;Acc:HGNC:2203]
COL4A1	0	1	False	4	0	collagen type IV alpha 1 chain [Source:HGNC Symbol;Acc:HGNC:2202]
OR8J3	0	1	False	4	0
CHST3	0	1	False	4	0	carbohydrate sulfotransferase 3 [Source:HGNC Symbol;Acc:HGNC:1971]
CHST5	0	1	False	4	0	carbohydrate sulfotransferase 5 [Source:HGNC Symbol;Acc:HGNC:1973]
CHST4	0	1	False	4	0	carbohydrate sulfotransferase 4 [Source:HGNC Symbol;Acc:HGNC:1972]
CHST7	0	1	False	4	0	carbohydrate sulfotransferase 7 [Source:HGNC Symbol;Acc:HGNC:13817]
CHST6	0	1	False	4	0	carbohydrate sulfotransferase 6 [Source:HGNC Symbol;Acc:HGNC:6938]
ITGAX	0	1	False	4	0	integrin subunit alpha X [Source:HGNC Symbol;Acc:HGNC:6152]
MLNR	0	1	False	4	0	motilin receptor [Source:HGNC Symbol;Acc:HGNC:4495]
HLX	0	1	False	4	0	H2.0 like homeobox [Source:HGNC Symbol;Acc:HGNC:4978]
HLCS	0	1	False	4	0	holocarboxylase synthetase [Source:HGNC Symbol;Acc:HGNC:4976]
MPO	0	1	False	4	0
ITGAV	0	1	False	4	0	integrin subunit alpha V [Source:HGNC Symbol;Acc:HGNC:6150]
COX7C	0	1	False	4	0	cytochrome c oxidase subunit 7C [Source:HGNC Symbol;Acc:HGNC:2292]
ZNF703	0	1	False	4	0	zinc finger protein 703 [Source:HGNC Symbol;Acc:HGNC:25883]
ITGAL	0	1	False	4	0	integrin subunit alpha L [Source:HGNC Symbol;Acc:HGNC:6148]
HLF	0	1	False	4	0	HLF, PAR bZIP transcription factor [Source:HGNC Symbol;Acc:HGNC:4977]
NOV	0	1	False	4	0	nephroblastoma overexpressed [Source:HGNC Symbol;Acc:HGNC:7885]
GPSM1	0	1	False	4	0	G protein signaling modulator 1 [Source:HGNC Symbol;Acc:HGNC:17858]
FAM134A	0	1	False	4	0
SMAD9	0	1	False	4	0	SMAD family member 9 [Source:HGNC Symbol;Acc:HGNC:6774]
TRERF1	0	1	False	4	0	transcriptional regulating factor 1 [Source:HGNC Symbol;Acc:HGNC:18273]
LRPAP1	0	1	False	4	0	LDL receptor related protein associated protein 1 [Source:HGNC Symbol;Acc:HGNC:6701]
SMAD5	0	1	False	4	0	SMAD family member 5 [Source:HGNC Symbol;Acc:HGNC:6771]
SMAD6	0	1	False	4	0	SMAD family member 6 [Source:HGNC Symbol;Acc:HGNC:6772]
SMAD7	0	1	False	4	0	SMAD family member 7 [Source:HGNC Symbol;Acc:HGNC:6773]
RIC3	0	1	False	4	0	RIC3 acetylcholine receptor chaperone [Source:HGNC Symbol;Acc:HGNC:30338]
SMAD1	0	1	False	4	0	SMAD family member 1 [Source:HGNC Symbol;Acc:HGNC:6767]
SMAD2	0	1	False	4	0	SMAD family member 2 [Source:HGNC Symbol;Acc:HGNC:6768]
SMAD3	0	1	False	4	0	SMAD family member 3 [Source:HGNC Symbol;Acc:HGNC:6769]
F12	0	1	False	4	0	coagulation factor XII [Source:HGNC Symbol;Acc:HGNC:3530]
AMMECR1L	0	1	False	4	0	AMMECR1 like [Source:HGNC Symbol;Acc:HGNC:28658]
IL1RAPL1	0	1	False	4	0	interleukin 1 receptor accessory protein like 1 [Source:HGNC Symbol;Acc:HGNC:5996]
TMPRSS11B	0	1	False	4	0	transmembrane serine protease 11B [Source:HGNC Symbol;Acc:HGNC:25398]
IGF2R	0	1	False	4	0	insulin like growth factor 2 receptor [Source:HGNC Symbol;Acc:HGNC:5467]
TMPRSS11D	0	1	False	4	0	transmembrane serine protease 11D [Source:HGNC Symbol;Acc:HGNC:24059]
TMPRSS11E	0	1	False	4	0	transmembrane serine protease 11E [Source:HGNC Symbol;Acc:HGNC:24465]
TMPRSS11F	0	1	False	4	0	transmembrane serine protease 11F [Source:HGNC Symbol;Acc:HGNC:29994]
PRR14L	0	1	False	4	0	proline rich 14 like [Source:HGNC Symbol;Acc:HGNC:28738]
ABHD14B	0	1	False	4	0	abhydrolase domain containing 14B [Source:HGNC Symbol;Acc:HGNC:28235]
RAD21L1	0	1	False	4	0	RAD21 cohesin complex component like 1 [Source:HGNC Symbol;Acc:HGNC:16271]
CYFIP2	0	1	False	4	0	cytoplasmic FMR1 interacting protein 2 [Source:HGNC Symbol;Acc:HGNC:13760]
SLC36A3	0	1	False	4	0	solute carrier family 36 member 3 [Source:HGNC Symbol;Acc:HGNC:19659]
SLC36A1	0	1	False	4	0	solute carrier family 36 member 1 [Source:HGNC Symbol;Acc:HGNC:18761]
EXOG	0	1	False	4	0	exo/endonuclease G [Source:HGNC Symbol;Acc:HGNC:3347]
PLEKHA5	0	1	False	4	0	pleckstrin homology domain containing A5 [Source:HGNC Symbol;Acc:HGNC:30036]
HYI	0	1	False	4	0
MROH2A	0	1	False	4	0	maestro heat like repeat family member 2A [Source:HGNC Symbol;Acc:HGNC:27936]
ZC3H15	0	1	False	4	0	zinc finger CCCH-type containing 15 [Source:HGNC Symbol;Acc:HGNC:29528]
ERICH5	0	1	False	4	0	glutamate rich 5 [Source:HGNC Symbol;Acc:HGNC:26823]
ERICH4	0	1	False	4	0
ERICH3	0	1	False	4	0	glutamate rich 3 [Source:HGNC Symbol;Acc:HGNC:25346]
ERICH2	0	1	False	4	0	glutamate rich 2 [Source:HGNC Symbol;Acc:HGNC:44395]
ERICH1	0	1	False	4	0	glutamate rich 1 [Source:HGNC Symbol;Acc:HGNC:27234]
C14orf119	0	1	False	4	0	chromosome 14 open reading frame 119 [Source:HGNC Symbol;Acc:HGNC:20270]
ART1	0	1	False	4	0
ART3	0	1	False	4	0	ADP-ribosyltransferase 3 [Source:HGNC Symbol;Acc:HGNC:725]
ART5	0	1	False	4	0	ADP-ribosyltransferase 5 [Source:HGNC Symbol;Acc:HGNC:24049]
ART4	0	1	False	4	0	ADP-ribosyltransferase 4 (Dombrock blood group) [Source:HGNC Symbol;Acc:HGNC:726]
RNF111	0	1	False	4	0	ring finger protein 111 [Source:HGNC Symbol;Acc:HGNC:17384]
TCEA3	0	1	False	4	0	transcription elongation factor A3 [Source:HGNC Symbol;Acc:HGNC:11615]
TCEA1	0	1	False	4	0	transcription elongation factor A1 [Source:HGNC Symbol;Acc:HGNC:11612]
COX4I2	0	1	False	4	0
COX4I1	0	1	False	4	0	cytochrome c oxidase subunit 4I1 [Source:HGNC Symbol;Acc:HGNC:2265]
BFAR	0	1	False	4	0	bifunctional apoptosis regulator [Source:HGNC Symbol;Acc:HGNC:17613]
TMEM212	0	1	False	4	0
CRTAM	0	1	False	4	0
LAPTM4B	0	1	False	4	0	lysosomal protein transmembrane 4 beta [Source:HGNC Symbol;Acc:HGNC:13646]
HAUS4	0	1	False	4	0	HAUS augmin like complex subunit 4 [Source:HGNC Symbol;Acc:HGNC:20163]
CCDC116	0	1	False	4	0	coiled-coil domain containing 116 [Source:HGNC Symbol;Acc:HGNC:26688]
CADPS2	0	1	False	4	0	calcium dependent secretion activator 2 [Source:HGNC Symbol;Acc:HGNC:16018]
CCDC114	0	1	False	4	0	coiled-coil domain containing 114 [Source:HGNC Symbol;Acc:HGNC:26560]
RLF	0	1	False	4	0	rearranged L-myc fusion [Source:HGNC Symbol;Acc:HGNC:10025]
CCDC112	0	1	False	4	0	coiled-coil domain containing 112 [Source:HGNC Symbol;Acc:HGNC:28599]
USP17L30	0	1	False	4	0
CCDC110	0	1	False	4	0	coiled-coil domain containing 110 [Source:HGNC Symbol;Acc:HGNC:28504]
MEI4	0	1	False	4	0
LEO1	0	1	False	4	0	LEO1 homolog, Paf1/RNA polymerase II complex component [Source:HGNC Symbol;Acc:HGNC:30401]
MTCL1	0	1	False	4	0	microtubule crosslinking factor 1 [Source:HGNC Symbol;Acc:HGNC:29121]
ATP1A4	0	1	False	4	0
ATP1A3	0	1	False	4	0
ATP1A2	0	1	False	4	0	ATPase Na+/K+ transporting subunit alpha 2 [Source:HGNC Symbol;Acc:HGNC:800]
ATP1A1	0	1	False	4	0	ATPase Na+/K+ transporting subunit alpha 1 [Source:HGNC Symbol;Acc:HGNC:799]
Non-Targeting_Control_0538	0	1	False	1	0
MGRN1	0	1	False	4	0	mahogunin ring finger 1 [Source:HGNC Symbol;Acc:HGNC:20254]
TMEM67	0	1	False	4	0	transmembrane protein 67 [Source:HGNC Symbol;Acc:HGNC:28396]
NHEJ1	0	1	False	4	0	non-homologous end joining factor 1 [Source:HGNC Symbol;Acc:HGNC:25737]
CRTAP	0	1	False	4	0	cartilage associated protein [Source:HGNC Symbol;Acc:HGNC:2379]
SPHK2	0	1	False	4	0	sphingosine kinase 2 [Source:HGNC Symbol;Acc:HGNC:18859]
SPHK1	0	1	False	4	0	sphingosine kinase 1 [Source:HGNC Symbol;Acc:HGNC:11240]
DPT	0	1	False	4	0
IPO11	0	1	False	4	0	importin 11 [Source:HGNC Symbol;Acc:HGNC:20628]
CUEDC2	0	1	False	4	0	CUE domain containing 2 [Source:HGNC Symbol;Acc:HGNC:28352]
IPO13	0	1	False	4	0	importin 13 [Source:HGNC Symbol;Acc:HGNC:16853]
TMEM258	0	1	False	4	0	transmembrane protein 258 [Source:HGNC Symbol;Acc:HGNC:1164]
CPEB4	0	1	False	4	0	cytoplasmic polyadenylation element binding protein 4 [Source:HGNC Symbol;Acc:HGNC:21747]
ZNF440	0	1	False	4	0	zinc finger protein 440 [Source:HGNC Symbol;Acc:HGNC:20874]
CPEB1	0	1	False	4	0
CPEB3	0	1	False	4	0	cytoplasmic polyadenylation element binding protein 3 [Source:HGNC Symbol;Acc:HGNC:21746]
CPEB2	0	1	False	4	0	cytoplasmic polyadenylation element binding protein 2 [Source:HGNC Symbol;Acc:HGNC:21745]
CCDC43	0	1	False	4	0	coiled-coil domain containing 43 [Source:HGNC Symbol;Acc:HGNC:26472]
RBMXL3	0	1	False	4	0
RBMXL2	0	1	False	4	0
Non-Targeting_Control_0809	0	1	False	1	0
ABAT	0	1	False	4	0	4-aminobutyrate aminotransferase [Source:HGNC Symbol;Acc:HGNC:23]
TMEM210	0	1	False	4	0
CDH20	0	1	False	4	0	cadherin 20 [Source:HGNC Symbol;Acc:HGNC:1760]
ZNF780A	0	1	False	4	0	zinc finger protein 780A [Source:HGNC Symbol;Acc:HGNC:27603]
NSRP1	0	1	False	4	0	nuclear speckle splicing regulatory protein 1 [Source:HGNC Symbol;Acc:HGNC:25305]
FRG1	0	1	False	4	0	FSHD region gene 1 [Source:HGNC Symbol;Acc:HGNC:3954]
RHEBL1	0	1	False	4	0	RHEB like 1 [Source:HGNC Symbol;Acc:HGNC:21166]
ZNF41	0	1	False	4	0	zinc finger protein 41 [Source:HGNC Symbol;Acc:HGNC:13107]
IFT80	0	1	False	4	0	intraflagellar transport 80 [Source:HGNC Symbol;Acc:HGNC:29262]
IFT81	0	1	False	4	0	intraflagellar transport 81 [Source:HGNC Symbol;Acc:HGNC:14313]
IFT88	0	1	False	4	0	intraflagellar transport 88 [Source:HGNC Symbol;Acc:HGNC:20606]
IL10RA	0	1	False	4	0
POU5F1B	0	1	False	4	0	POU class 5 homeobox 1B [Source:HGNC Symbol;Acc:HGNC:9223]
C11orf91	0	1	False	4	0	chromosome 11 open reading frame 91 [Source:HGNC Symbol;Acc:HGNC:34444]
C20orf144	0	1	False	4	0	chromosome 20 open reading frame 144 [Source:HGNC Symbol;Acc:HGNC:16137]
GDNF-AS1	0	1	False	4	0	GDNF antisense RNA 1 [Source:HGNC Symbol;Acc:HGNC:43592]
GRINA	0	1	False	4	0	glutamate ionotropic receptor NMDA type subunit associated protein 1 [Source:HGNC Symbol;Acc:HGNC:4589]
KISS1R	0	1	False	4	0
MCM10	0	1	False	4	0	minichromosome maintenance 10 replication initiation factor [Source:HGNC Symbol;Acc:HGNC:18043]
SP4	0	1	False	4	0	Sp4 transcription factor [Source:HGNC Symbol;Acc:HGNC:11209]
CREBL2	0	1	False	4	0	cAMP responsive element binding protein like 2 [Source:HGNC Symbol;Acc:HGNC:2350]
LTBP3	0	1	False	4	0	latent transforming growth factor beta binding protein 3 [Source:HGNC Symbol;Acc:HGNC:6716]
IGFBPL1	0	1	False	4	0	insulin like growth factor binding protein like 1 [Source:HGNC Symbol;Acc:HGNC:20081]
ATG4C	0	1	False	4	0	autophagy related 4C cysteine peptidase [Source:HGNC Symbol;Acc:HGNC:16040]
ATG4B	0	1	False	4	0	autophagy related 4B cysteine peptidase [Source:HGNC Symbol;Acc:HGNC:20790]
ATG4A	0	1	False	4	0	autophagy related 4A cysteine peptidase [Source:HGNC Symbol;Acc:HGNC:16489]
KYNU	0	1	False	4	0	kynureninase [Source:HGNC Symbol;Acc:HGNC:6469]
CREB5	0	1	False	4	0	cAMP responsive element binding protein 5 [Source:HGNC Symbol;Acc:HGNC:16844]
ATG4D	0	1	False	4	0	autophagy related 4D cysteine peptidase [Source:HGNC Symbol;Acc:HGNC:20789]
PHOX2A	0	1	False	4	0
PHOX2B	0	1	False	4	0
Non-Targeting_Control_0861	0	1	False	1	0
FAM193A	0	1	False	4	0	family with sequence similarity 193 member A [Source:HGNC Symbol;Acc:HGNC:16822]
NLRP14	0	1	False	4	0	NLR family pyrin domain containing 14 [Source:HGNC Symbol;Acc:HGNC:22939]
LOC100129216	0	1	False	4	0
UPK2	0	1	False	4	0	uroplakin 2 [Source:HGNC Symbol;Acc:HGNC:12579]
CFI	0	1	False	4	0
PNP	0	1	False	4	0	purine nucleoside phosphorylase [Source:HGNC Symbol;Acc:HGNC:7892]
CFD	0	1	False	4	0	complement factor D [Source:HGNC Symbol;Acc:HGNC:2771]
PXDNL	0	1	False	4	0	peroxidasin like [Source:HGNC Symbol;Acc:HGNC:26359]
CFB	0	1	False	4	0	complement factor B [Source:HGNC Symbol;Acc:HGNC:1037]
OR5P3	0	1	False	4	0	olfactory receptor family 5 subfamily P member 3 [Source:HGNC Symbol;Acc:HGNC:14784]
KLHDC10	0	1	False	4	0	kelch domain containing 10 [Source:HGNC Symbol;Acc:HGNC:22194]
CDH23	0	1	False	4	0	cadherin related 23 [Source:HGNC Symbol;Acc:HGNC:13733]
MRLN	0	1	False	4	0
CDKAL1	0	1	False	4	0	CDK5 regulatory subunit associated protein 1 like 1 [Source:HGNC Symbol;Acc:HGNC:21050]
PNN	0	1	False	4	0	pinin, desmosome associated protein [Source:HGNC Symbol;Acc:HGNC:9162]
PTCHD3	0	1	False	4	0
ATP6V0E1	0	1	False	4	0	ATPase H+ transporting V0 subunit e1 [Source:HGNC Symbol;Acc:HGNC:863]
ATP6V0E2	0	1	False	4	0	ATPase H+ transporting V0 subunit e2 [Source:HGNC Symbol;Acc:HGNC:21723]
OSER1	0	1	False	4	0	oxidative stress responsive serine rich 1 [Source:HGNC Symbol;Acc:HGNC:16105]
AAAS	0	1	False	4	0	aladin WD repeat nucleoporin [Source:HGNC Symbol;Acc:HGNC:13666]
HAMP	0	1	False	4	0
OOEP	0	1	False	4	0
SIDT1	0	1	False	4	0	SID1 transmembrane family member 1 [Source:HGNC Symbol;Acc:HGNC:25967]
SIDT2	0	1	False	4	0	SID1 transmembrane family member 2 [Source:HGNC Symbol;Acc:HGNC:24272]
CDH24	0	1	False	4	0	cadherin 24 [Source:HGNC Symbol;Acc:HGNC:14265]
CDC42SE1	0	1	False	4	0	CDC42 small effector 1 [Source:HGNC Symbol;Acc:HGNC:17719]
SIX4	0	1	False	4	0	SIX homeobox 4 [Source:HGNC Symbol;Acc:HGNC:10890]
SIX5	0	1	False	4	0	SIX homeobox 5 [Source:HGNC Symbol;Acc:HGNC:10891]
SIX6	0	1	False	4	0
MR1	0	1	False	4	0	major histocompatibility complex, class I-related [Source:HGNC Symbol;Acc:HGNC:4975]
SIX2	0	1	False	4	0	SIX homeobox 2 [Source:HGNC Symbol;Acc:HGNC:10888]
CNPY4	0	1	False	4	0	canopy FGF signaling regulator 4 [Source:HGNC Symbol;Acc:HGNC:28631]
CNPY3	0	1	False	4	0	canopy FGF signaling regulator 3 [Source:HGNC Symbol;Acc:HGNC:11968]
CNPY2	0	1	False	4	0	canopy FGF signaling regulator 2 [Source:HGNC Symbol;Acc:HGNC:13529]
CNPY1	0	1	False	4	0
PLCZ1	0	1	False	4	0	phospholipase C zeta 1 [Source:HGNC Symbol;Acc:HGNC:19218]
COPG2	0	1	False	4	0	coatomer protein complex subunit gamma 2 [Source:HGNC Symbol;Acc:HGNC:2237]
KNDC1	0	1	False	4	0
HMG20A	0	1	False	4	0	high mobility group 20A [Source:HGNC Symbol;Acc:HGNC:5001]
HMG20B	0	1	False	4	0	high mobility group 20B [Source:HGNC Symbol;Acc:HGNC:5002]
PHOSPHO2	0	1	False	4	0	phosphatase, orphan 2 [Source:HGNC Symbol;Acc:HGNC:28316]
AAGAB	0	1	False	4	0	alpha and gamma adaptin binding protein [Source:HGNC Symbol;Acc:HGNC:25662]
DYNC1I1	0	1	False	4	0	dynein cytoplasmic 1 intermediate chain 1 [Source:HGNC Symbol;Acc:HGNC:2963]
RAB12	0	1	False	4	0	RAB12, member RAS oncogene family [Source:HGNC Symbol;Acc:HGNC:31332]
PHOSPHO1	0	1	False	4	0
C3orf79	0	1	False	4	0	chromosome 3 open reading frame 79 [Source:HGNC Symbol;Acc:HGNC:37259]
SLC7A6OS	0	1	False	4	0	solute carrier family 7 member 6 opposite strand [Source:HGNC Symbol;Acc:HGNC:25807]
C4orf17	0	1	False	4	0
C3orf70	0	1	False	4	0
MRO	0	1	False	4	0
ZFP82	0	1	False	4	0	ZFP82 zinc finger protein [Source:HGNC Symbol;Acc:HGNC:28682]
CHFR	0	1	False	4	0	checkpoint with forkhead and ring finger domains [Source:HGNC Symbol;Acc:HGNC:20455]
KRAS	0	1	False	4	0	KRAS proto-oncogene, GTPase [Source:HGNC Symbol;Acc:HGNC:6407]
SMDT1	0	1	False	4	0	single-pass membrane protein with aspartate rich tail 1 [Source:HGNC Symbol;Acc:HGNC:25055]
TIGD1	0	1	False	4	0	tigger transposable element derived 1 [Source:HGNC Symbol;Acc:HGNC:14523]
SYPL2	0	1	False	4	0
RFX8	0	1	False	4	0
VWDE	0	1	False	4	0	von Willebrand factor D and EGF domains [Source:HGNC Symbol;Acc:HGNC:21897]
RFX4	0	1	False	4	0
RFX5	0	1	False	4	0	regulatory factor X5 [Source:HGNC Symbol;Acc:HGNC:9986]
AVPR2	0	1	False	4	0
RFX7	0	1	False	4	0	regulatory factor X7 [Source:HGNC Symbol;Acc:HGNC:25777]
NRXN3	0	1	False	4	0	neurexin 3 [Source:HGNC Symbol;Acc:HGNC:8010]
NRXN2	0	1	False	4	0	neurexin 2 [Source:HGNC Symbol;Acc:HGNC:8009]
RFX2	0	1	False	4	0	regulatory factor X2 [Source:HGNC Symbol;Acc:HGNC:9983]
RFX3	0	1	False	4	0	regulatory factor X3 [Source:HGNC Symbol;Acc:HGNC:9984]
YDJC	0	1	False	4	0	YdjC chitooligosaccharide deacetylase homolog [Source:HGNC Symbol;Acc:HGNC:27158]
IBA57	0	1	False	4	0	IBA57, iron-sulfur cluster assembly [Source:HGNC Symbol;Acc:HGNC:27302]
VPS37D	0	1	False	4	0	VPS37D, ESCRT-I subunit [Source:HGNC Symbol;Acc:HGNC:18287]
NLRP13	0	1	False	4	0
TMEM179B	0	1	False	4	0	transmembrane protein 179B [Source:HGNC Symbol;Acc:HGNC:33744]
ABCE1	0	1	False	4	0	ATP binding cassette subfamily E member 1 [Source:HGNC Symbol;Acc:HGNC:69]
UQCRC2	0	1	False	4	0	ubiquinol-cytochrome c reductase core protein 2 [Source:HGNC Symbol;Acc:HGNC:12586]
XPNPEP1	0	1	False	4	0	X-prolyl aminopeptidase 1 [Source:HGNC Symbol;Acc:HGNC:12822]
XPNPEP2	0	1	False	4	0
TIGD4	0	1	False	4	0	tigger transposable element derived 4 [Source:HGNC Symbol;Acc:HGNC:18335]
SLC4A2	0	1	False	4	0	solute carrier family 4 member 2 [Source:HGNC Symbol;Acc:HGNC:11028]
CEPT1	0	1	False	4	0	choline/ethanolamine phosphotransferase 1 [Source:HGNC Symbol;Acc:HGNC:24289]
KLLN	0	1	False	4	0	killin, p53 regulated DNA replication inhibitor [Source:HGNC Symbol;Acc:HGNC:37212]
PAPLN	0	1	False	4	0	papilin, proteoglycan like sulfated glycoprotein [Source:HGNC Symbol;Acc:HGNC:19262]
RETSAT	0	1	False	4	0	retinol saturase [Source:HGNC Symbol;Acc:HGNC:25991]
PM20D2	0	1	False	4	0	peptidase M20 domain containing 2 [Source:HGNC Symbol;Acc:HGNC:21408]
ZNF57	0	1	False	4	0	zinc finger protein 57 [Source:HGNC Symbol;Acc:HGNC:13125]
KHDRBS1	0	1	False	4	0	KH RNA binding domain containing, signal transduction associated 1 [Source:HGNC Symbol;Acc:HGNC:18116]
KHDRBS3	0	1	False	4	0	KH RNA binding domain containing, signal transduction associated 3 [Source:HGNC Symbol;Acc:HGNC:18117]
KHDRBS2	0	1	False	4	0
TPCN1	0	1	False	4	0	two pore segment channel 1 [Source:HGNC Symbol;Acc:HGNC:18182]
NLRP12	0	1	False	4	0
STAC2	0	1	False	4	0
DYNC1I2	0	1	False	4	0	dynein cytoplasmic 1 intermediate chain 2 [Source:HGNC Symbol;Acc:HGNC:2964]
STAC3	0	1	False	4	0	SH3 and cysteine rich domain 3 [Source:HGNC Symbol;Acc:HGNC:28423]
TBL1Y	0	1	False	4	0
LHCGR	0	1	False	4	0
Non-Targeting_Control_0536	0	1	False	1	0
OR1Q1	0	1	False	4	0
INF2	0	1	False	4	0	inverted formin, FH2 and WH2 domain containing [Source:HGNC Symbol;Acc:HGNC:23791]
Non-Targeting_Control_0626	0	1	False	1	0
VPS37B	0	1	False	4	0	VPS37B, ESCRT-I subunit [Source:HGNC Symbol;Acc:HGNC:25754]
Non-Targeting_Control_0624	0	1	False	1	0
LRFN2	0	1	False	4	0
Non-Targeting_Control_0623	0	1	False	1	0
Non-Targeting_Control_0620	0	1	False	1	0
Non-Targeting_Control_0621	0	1	False	1	0
MIB2	0	1	False	4	0	mindbomb E3 ubiquitin protein ligase 2 [Source:HGNC Symbol;Acc:HGNC:30577]
Non-Targeting_Control_0629	0	1	False	1	0
DPYSL4	0	1	False	4	0
TARS2	0	1	False	4	0	threonyl-tRNA synthetase 2, mitochondrial [Source:HGNC Symbol;Acc:HGNC:30740]
DPYSL2	0	1	False	4	0	dihydropyrimidinase like 2 [Source:HGNC Symbol;Acc:HGNC:3014]
DPYSL3	0	1	False	4	0	dihydropyrimidinase like 3 [Source:HGNC Symbol;Acc:HGNC:3015]
ADAMTS2	0	1	False	4	0
OR4D9	0	1	False	4	0
Non-Targeting_Control_0654	0	1	False	1	0
KRTAP10-12	0	1	False	4	0
KRTAP10-11	0	1	False	4	0
MRGPRE	0	1	False	4	0
IGFBP2	0	1	False	4	0	insulin like growth factor binding protein 2 [Source:HGNC Symbol;Acc:HGNC:5471]
IGFBP3	0	1	False	4	0	insulin like growth factor binding protein 3 [Source:HGNC Symbol;Acc:HGNC:5472]
LRFN1	0	1	False	4	0
GSG1L	0	1	False	4	0
BOP1	0	1	False	4	0	block of proliferation 1 [Source:HGNC Symbol;Acc:HGNC:15519]
IGFBP7	0	1	False	4	0	insulin like growth factor binding protein 7 [Source:HGNC Symbol;Acc:HGNC:5476]
SKP2	0	1	False	4	0	S-phase kinase associated protein 2 [Source:HGNC Symbol;Acc:HGNC:10901]
CYP2R1	0	1	False	4	0	cytochrome P450 family 2 subfamily R member 1 [Source:HGNC Symbol;Acc:HGNC:20580]
CKLF	0	1	False	4	0	chemokine like factor [Source:HGNC Symbol;Acc:HGNC:13253]
DAW1	0	1	False	4	0	dynein assembly factor with WD repeats 1 [Source:HGNC Symbol;Acc:HGNC:26383]
C15orf26	0	1	False	4	0
Non-Targeting_Control_0534	0	1	False	1	0
PPFIA4	0	1	False	4	0	PTPRF interacting protein alpha 4 [Source:HGNC Symbol;Acc:HGNC:9248]
GJA3	0	1	False	4	0	gap junction protein alpha 3 [Source:HGNC Symbol;Acc:HGNC:4277]
GJA4	0	1	False	4	0	gap junction protein alpha 4 [Source:HGNC Symbol;Acc:HGNC:4278]
GJA5	0	1	False	4	0	gap junction protein alpha 5 [Source:HGNC Symbol;Acc:HGNC:4279]
RUNX3	0	1	False	4	0	runt related transcription factor 3 [Source:HGNC Symbol;Acc:HGNC:10473]
GJA8	0	1	False	4	0
CYP8B1	0	1	False	4	0	cytochrome P450 family 8 subfamily B member 1 [Source:HGNC Symbol;Acc:HGNC:2653]
Non-Targeting_Control_0220	0	1	False	1	0
CD99	0	1	False	4	0	CD99 molecule (Xg blood group) [Source:HGNC Symbol;Acc:HGNC:7082]
S1PR3	0	1	False	4	0	sphingosine-1-phosphate receptor 3 [Source:HGNC Symbol;Acc:HGNC:3167]
STMN1	0	1	False	4	0	stathmin 1 [Source:HGNC Symbol;Acc:HGNC:6510]
Non-Targeting_Control_0959	0	1	False	1	0
OR4D1	0	1	False	4	0
KDM3B	0	1	False	4	0	lysine demethylase 3B [Source:HGNC Symbol;Acc:HGNC:1337]
ZNF117	0	1	False	4	0	zinc finger protein 117 [Source:HGNC Symbol;Acc:HGNC:12897]
ZNF114	0	1	False	4	0	zinc finger protein 114 [Source:HGNC Symbol;Acc:HGNC:12894]
KDM3A	0	1	False	4	0	lysine demethylase 3A [Source:HGNC Symbol;Acc:HGNC:20815]
ZNF112	0	1	False	4	0	zinc finger protein 112 [Source:HGNC Symbol;Acc:HGNC:12892]
OR4D2	0	1	False	4	0
NIF3L1	0	1	False	4	0	NGG1 interacting factor 3 like 1 [Source:HGNC Symbol;Acc:HGNC:13390]
TMC4	0	1	False	4	0	transmembrane channel like 4 [Source:HGNC Symbol;Acc:HGNC:22998]
NOP9	0	1	False	4	0	NOP9 nucleolar protein [Source:HGNC Symbol;Acc:HGNC:19826]
TMC6	0	1	False	4	0	transmembrane channel like 6 [Source:HGNC Symbol;Acc:HGNC:18021]
NOC2L	0	1	False	4	0	NOC2 like nucleolar associated transcriptional repressor [Source:HGNC Symbol;Acc:HGNC:24517]
APIP	0	1	False	4	0	APAF1 interacting protein [Source:HGNC Symbol;Acc:HGNC:17581]
TMC1	0	1	False	4	0	transmembrane channel like 1 [Source:HGNC Symbol;Acc:HGNC:16513]
TMC3	0	1	False	4	0	transmembrane channel like 3 [Source:HGNC Symbol;Acc:HGNC:22995]
LRRC46	0	1	False	4	0	leucine rich repeat containing 46 [Source:HGNC Symbol;Acc:HGNC:25047]
GTPBP2	0	1	False	4	0	GTP binding protein 2 [Source:HGNC Symbol;Acc:HGNC:4670]
EIF2B2	0	1	False	4	0	eukaryotic translation initiation factor 2B subunit beta [Source:HGNC Symbol;Acc:HGNC:3258]
EIF2B3	0	1	False	4	0	eukaryotic translation initiation factor 2B subunit gamma [Source:HGNC Symbol;Acc:HGNC:3259]
EIF2B1	0	1	False	4	0	eukaryotic translation initiation factor 2B subunit alpha [Source:HGNC Symbol;Acc:HGNC:3257]
PRKAR2A	0	1	False	4	0	protein kinase cAMP-dependent type II regulatory subunit alpha [Source:HGNC Symbol;Acc:HGNC:9391]
PRKAR2B	0	1	False	4	0	protein kinase cAMP-dependent type II regulatory subunit beta [Source:HGNC Symbol;Acc:HGNC:9392]
Non-Targeting_Control_0523	0	1	False	1	0
SLC36A4	0	1	False	4	0	solute carrier family 36 member 4 [Source:HGNC Symbol;Acc:HGNC:19660]
S1PR4	0	1	False	4	0	sphingosine-1-phosphate receptor 4 [Source:HGNC Symbol;Acc:HGNC:3170]
EPYC	0	1	False	4	0
MLF1	0	1	False	4	0	myeloid leukemia factor 1 [Source:HGNC Symbol;Acc:HGNC:7125]
QPRT	0	1	False	4	0	quinolinate phosphoribosyltransferase [Source:HGNC Symbol;Acc:HGNC:9755]
IFT140	0	1	False	4	0	intraflagellar transport 140 [Source:HGNC Symbol;Acc:HGNC:29077]
RSPH9	0	1	False	4	0	radial spoke head 9 homolog [Source:HGNC Symbol;Acc:HGNC:21057]
TMEM14C	0	1	False	4	0	transmembrane protein 14C [Source:HGNC Symbol;Acc:HGNC:20952]
FAM157A	0	1	False	4	0	family with sequence similarity 157 member A [Source:HGNC Symbol;Acc:HGNC:34079]
FAM157B	0	1	False	4	0	family with sequence similarity 157 member B [Source:HGNC Symbol;Acc:HGNC:34080]
FANCF	0	1	False	4	0	FA complementation group F [Source:HGNC Symbol;Acc:HGNC:3587]
MECOM	0	1	False	4	0	MDS1 and EVI1 complex locus [Source:HGNC Symbol;Acc:HGNC:3498]
RSPH1	0	1	False	4	0	radial spoke head component 1 [Source:HGNC Symbol;Acc:HGNC:12371]
IFI16	0	1	False	4	0	interferon gamma inducible protein 16 [Source:HGNC Symbol;Acc:HGNC:5395]
GTPBP8	0	1	False	4	0	GTP binding protein 8 (putative) [Source:HGNC Symbol;Acc:HGNC:25007]
TTC1	0	1	False	4	0	tetratricopeptide repeat domain 1 [Source:HGNC Symbol;Acc:HGNC:12391]
LURAP1	0	1	False	4	0	leucine rich adaptor protein 1 [Source:HGNC Symbol;Acc:HGNC:32327]
TPBGL	0	1	False	4	0
ITGA1	0	1	False	4	0	integrin subunit alpha 1 [Source:HGNC Symbol;Acc:HGNC:6134]
MYT1L	0	1	False	4	0
SHOX2	0	1	False	4	0	short stature homeobox 2 [Source:HGNC Symbol;Acc:HGNC:10854]
ITGA2	0	1	False	4	0	integrin subunit alpha 2 [Source:HGNC Symbol;Acc:HGNC:6137]
PKIA	0	1	False	4	0	cAMP-dependent protein kinase inhibitor alpha [Source:HGNC Symbol;Acc:HGNC:9017]
CFHR2	0	1	False	4	0
PHACTR4	0	1	False	4	0	phosphatase and actin regulator 4 [Source:HGNC Symbol;Acc:HGNC:25793]
CLIC4	0	1	False	4	0	chloride intracellular channel 4 [Source:HGNC Symbol;Acc:HGNC:13518]
CFHR1	0	1	False	4	0
NLGN2	0	1	False	4	0	neuroligin 2 [Source:HGNC Symbol;Acc:HGNC:14290]
OR2K2	0	1	False	4	0
LRSAM1	0	1	False	4	0	leucine rich repeat and sterile alpha motif containing 1 [Source:HGNC Symbol;Acc:HGNC:25135]
KRTAP2-3	0	1	False	4	0	keratin associated protein 2-3 [Source:HGNC Symbol;Acc:HGNC:18906]
KRTAP2-2	0	1	False	4	0
KRTAP2-1	0	1	False	4	0
KIAA0020	0	1	False	4	0
TMEM147	0	1	False	4	0	transmembrane protein 147 [Source:HGNC Symbol;Acc:HGNC:30414]
TMEM145	0	1	False	4	0	transmembrane protein 145 [Source:HGNC Symbol;Acc:HGNC:26912]
TMEM144	0	1	False	4	0	transmembrane protein 144 [Source:HGNC Symbol;Acc:HGNC:25633]
ITGA6	0	1	False	4	0	integrin subunit alpha 6 [Source:HGNC Symbol;Acc:HGNC:6142]
TMEM141	0	1	False	4	0	transmembrane protein 141 [Source:HGNC Symbol;Acc:HGNC:28211]
TMEM140	0	1	False	4	0	transmembrane protein 140 [Source:HGNC Symbol;Acc:HGNC:21870]
SF1	0	1	False	4	0	splicing factor 1 [Source:HGNC Symbol;Acc:HGNC:12950]
PCDHA6	0	1	False	4	0	protocadherin alpha 6 [Source:HGNC Symbol;Acc:HGNC:8672]
PKIB	0	1	False	4	0	cAMP-dependent protein kinase inhibitor beta [Source:HGNC Symbol;Acc:HGNC:9018]
API5	0	1	False	4	0	apoptosis inhibitor 5 [Source:HGNC Symbol;Acc:HGNC:594]
RTKN2	0	1	False	4	0	rhotekin 2 [Source:HGNC Symbol;Acc:HGNC:19364]
RNF180	0	1	False	4	0	ring finger protein 180 [Source:HGNC Symbol;Acc:HGNC:27752]
SOWAHA	0	1	False	4	0	sosondowah ankyrin repeat domain family member A [Source:HGNC Symbol;Acc:HGNC:27033]
SECISBP2L	0	1	False	4	0	SECIS binding protein 2 like [Source:HGNC Symbol;Acc:HGNC:28997]
SOWAHC	0	1	False	4	0	sosondowah ankyrin repeat domain family member C [Source:HGNC Symbol;Acc:HGNC:26149]
SOWAHD	0	1	False	4	0	sosondowah ankyrin repeat domain family member D [Source:HGNC Symbol;Acc:HGNC:32960]
FANCI	0	1	False	4	0	FA complementation group I [Source:HGNC Symbol;Acc:HGNC:25568]
Non-Targeting_Control_0943	0	1	False	1	0
HLA-DPA1	0	1	False	4	0	major histocompatibility complex, class II, DP alpha 1 [Source:HGNC Symbol;Acc:HGNC:4938]
FAM32A	0	1	False	4	0	family with sequence similarity 32 member A [Source:HGNC Symbol;Acc:HGNC:24563]
PUF60	0	1	False	4	0	poly(U) binding splicing factor 60 [Source:HGNC Symbol;Acc:HGNC:17042]
SORBS1	0	1	False	4	0	sorbin and SH3 domain containing 1 [Source:HGNC Symbol;Acc:HGNC:14565]
KIAA1191	0	1	False	4	0	KIAA1191 [Source:HGNC Symbol;Acc:HGNC:29209]
FER1L6	0	1	False	4	0	fer-1 like family member 6 [Source:HGNC Symbol;Acc:HGNC:28065]
VMP1	0	1	False	4	0	vacuole membrane protein 1 [Source:HGNC Symbol;Acc:HGNC:29559]
FER1L5	0	1	False	4	0	fer-1 like family member 5 [Source:HGNC Symbol;Acc:HGNC:19044]
DENND4B	0	1	False	4	0	DENN domain containing 4B [Source:HGNC Symbol;Acc:HGNC:29044]
CA5B	0	1	False	4	0	carbonic anhydrase 5B [Source:HGNC Symbol;Acc:HGNC:1378]
CT55	0	1	False	4	0
ZMAT1	0	1	False	4	0	zinc finger matrin-type 1 [Source:HGNC Symbol;Acc:HGNC:29377]
ZMAT3	0	1	False	4	0	zinc finger matrin-type 3 [Source:HGNC Symbol;Acc:HGNC:29983]
ZMAT5	0	1	False	4	0	zinc finger matrin-type 5 [Source:HGNC Symbol;Acc:HGNC:28046]
ZMAT4	0	1	False	4	0
C19orf24	0	1	False	4	0	chromosome 19 open reading frame 24 [Source:HGNC Symbol;Acc:HGNC:26073]
C19orf25	0	1	False	4	0	chromosome 19 open reading frame 25 [Source:HGNC Symbol;Acc:HGNC:26711]
MYBL1	0	1	False	4	0	MYB proto-oncogene like 1 [Source:HGNC Symbol;Acc:HGNC:7547]
SMOC2	0	1	False	4	0	SPARC related modular calcium binding 2 [Source:HGNC Symbol;Acc:HGNC:20323]
NR1D2	0	1	False	4	0	nuclear receptor subfamily 1 group D member 2 [Source:HGNC Symbol;Acc:HGNC:7963]
MYBL2	0	1	False	4	0	MYB proto-oncogene like 2 [Source:HGNC Symbol;Acc:HGNC:7548]
ITGB1BP1	0	1	False	4	0	integrin subunit beta 1 binding protein 1 [Source:HGNC Symbol;Acc:HGNC:23927]
ITGB1BP2	0	1	False	4	0	integrin subunit beta 1 binding protein 2 [Source:HGNC Symbol;Acc:HGNC:6154]
ZNF7	0	1	False	4	0	zinc finger protein 7 [Source:HGNC Symbol;Acc:HGNC:13139]
ZNF3	0	1	False	4	0	zinc finger protein 3 [Source:HGNC Symbol;Acc:HGNC:13089]
CTCFL	0	1	False	4	0
UFSP1	0	1	False	4	0	UFM1 specific peptidase 1 (inactive) [Source:HGNC Symbol;Acc:HGNC:33821]
ZNF8	0	1	False	4	0	zinc finger protein 8 [Source:HGNC Symbol;Acc:HGNC:13154]
MLANA	0	1	False	4	0	melan-A [Source:HGNC Symbol;Acc:HGNC:7124]
Non-Targeting_Control_0941	0	1	False	1	0
ZNF664-FAM101A	0	1	False	4	0
UFSP2	0	1	False	4	0	UFM1 specific peptidase 2 [Source:HGNC Symbol;Acc:HGNC:25640]
SYNDIG1	0	1	False	4	0	synapse differentiation inducing 1 [Source:HGNC Symbol;Acc:HGNC:15885]
OGFR	0	1	False	4	0	opioid growth factor receptor [Source:HGNC Symbol;Acc:HGNC:15768]
CDC5L	0	1	False	4	0	cell division cycle 5 like [Source:HGNC Symbol;Acc:HGNC:1743]
RAC2	0	1	False	4	0	Rac family small GTPase 2 [Source:HGNC Symbol;Acc:HGNC:9802]
RAC3	0	1	False	4	0	Rac family small GTPase 3 [Source:HGNC Symbol;Acc:HGNC:9803]
GABRQ	0	1	False	4	0	gamma-aminobutyric acid type A receptor theta subunit [Source:HGNC Symbol;Acc:HGNC:14454]
RAC1	0	1	False	4	0	Rac family small GTPase 1 [Source:HGNC Symbol;Acc:HGNC:9801]
SBDS	0	1	False	4	0	SBDS, ribosome maturation factor [Source:HGNC Symbol;Acc:HGNC:19440]
RCL1	0	1	False	4	0	RNA terminal phosphate cyclase like 1 [Source:HGNC Symbol;Acc:HGNC:17687]
LOC81691	0	1	False	4	0
VCP	0	1	False	4	0	valosin containing protein [Source:HGNC Symbol;Acc:HGNC:12666]
CPLX3	0	1	False	4	0
CPLX1	0	1	False	4	0	complexin 1 [Source:HGNC Symbol;Acc:HGNC:2309]
AP2A1	0	1	False	4	0	adaptor related protein complex 2 subunit alpha 1 [Source:HGNC Symbol;Acc:HGNC:561]
Non-Targeting_Control_0909	0	1	False	1	0
CPLX4	0	1	False	4	0
AP2A2	0	1	False	4	0	adaptor related protein complex 2 subunit alpha 2 [Source:HGNC Symbol;Acc:HGNC:562]
CLC	0	1	False	4	0
PBX2	0	1	False	4	0	PBX homeobox 2 [Source:HGNC Symbol;Acc:HGNC:8633]
PBX3	0	1	False	4	0	PBX homeobox 3 [Source:HGNC Symbol;Acc:HGNC:8634]
PBX1	0	1	False	4	0	PBX homeobox 1 [Source:HGNC Symbol;Acc:HGNC:8632]
BCL6	0	1	False	4	0	B cell CLL/lymphoma 6 [Source:HGNC Symbol;Acc:HGNC:1001]
HIST1H4C	0	1	False	4	0	histone cluster 1 H4 family member c [Source:HGNC Symbol;Acc:HGNC:4787]
AIRE	0	1	False	4	0
TMOD2	0	1	False	4	0	tropomodulin 2 [Source:HGNC Symbol;Acc:HGNC:11872]
NSUN3	0	1	False	4	0	NOP2/Sun RNA methyltransferase family member 3 [Source:HGNC Symbol;Acc:HGNC:26208]
NSUN5	0	1	False	4	0	NOP2/Sun RNA methyltransferase family member 5 [Source:HGNC Symbol;Acc:HGNC:16385]
Non-Targeting_Control_0978	0	1	False	1	0
NSUN7	0	1	False	4	0	NOP2/Sun RNA methyltransferase family member 7 [Source:HGNC Symbol;Acc:HGNC:25857]
NSUN6	0	1	False	4	0	NOP2/Sun RNA methyltransferase family member 6 [Source:HGNC Symbol;Acc:HGNC:23529]
TUBG1	0	1	False	4	0	tubulin gamma 1 [Source:HGNC Symbol;Acc:HGNC:12417]
PRAMEF5	0	1	False	4	0
PRAMEF6	0	1	False	4	0
FAM71F1	0	1	False	4	0	family with sequence similarity 71 member F1 [Source:HGNC Symbol;Acc:HGNC:30704]
PRAMEF1	0	1	False	4	0
HIST1H4K	0	1	False	4	0	histone cluster 1 H4 family member k [Source:HGNC Symbol;Acc:HGNC:4784]
HCFC1	0	1	False	4	0	host cell factor C1 [Source:HGNC Symbol;Acc:HGNC:4839]
TARS	0	1	False	4	0	threonyl-tRNA synthetase [Source:HGNC Symbol;Acc:HGNC:11572]
PTCH1	0	1	False	4	0	patched 1 [Source:HGNC Symbol;Acc:HGNC:9585]
PRAMEF8	0	1	False	4	0
TIMM44	0	1	False	4	0	translocase of inner mitochondrial membrane 44 [Source:HGNC Symbol;Acc:HGNC:17316]
ACRV1	0	1	False	4	0	acrosomal vesicle protein 1 [Source:HGNC Symbol;Acc:HGNC:127]
RAD9B	0	1	False	4	0	RAD9 checkpoint clamp component B [Source:HGNC Symbol;Acc:HGNC:21700]
RAD9A	0	1	False	4	0	RAD9 checkpoint clamp component A [Source:HGNC Symbol;Acc:HGNC:9827]
NPAS2	0	1	False	4	0	neuronal PAS domain protein 2 [Source:HGNC Symbol;Acc:HGNC:7895]
ERGIC2	0	1	False	4	0	ERGIC and golgi 2 [Source:HGNC Symbol;Acc:HGNC:30208]
CDR2L	0	1	False	4	0	cerebellar degeneration related protein 2 like [Source:HGNC Symbol;Acc:HGNC:29999]
ERGIC1	0	1	False	4	0	endoplasmic reticulum-golgi intermediate compartment 1 [Source:HGNC Symbol;Acc:HGNC:29205]
CEP78	0	1	False	4	0	centrosomal protein 78 [Source:HGNC Symbol;Acc:HGNC:25740]
CLEC14A	0	1	False	4	0	C-type lectin domain containing 14A [Source:HGNC Symbol;Acc:HGNC:19832]
S100PBP	0	1	False	4	0	S100P binding protein [Source:HGNC Symbol;Acc:HGNC:25768]
B3GAT2	0	1	False	4	0	beta-1,3-glucuronyltransferase 2 [Source:HGNC Symbol;Acc:HGNC:922]
B3GAT1	0	1	False	4	0
TST	0	1	False	4	0	thiosulfate sulfurtransferase [Source:HGNC Symbol;Acc:HGNC:12388]
Non-Targeting_Control_0754	0	1	False	1	0
PER1	0	1	False	4	0	period circadian regulator 1 [Source:HGNC Symbol;Acc:HGNC:8845]
CPPED1	0	1	False	4	0	calcineurin like phosphoesterase domain containing 1 [Source:HGNC Symbol;Acc:HGNC:25632]
Non-Targeting_Control_0971	0	1	False	1	0
ADCY6	0	1	False	4	0	adenylate cyclase 6 [Source:HGNC Symbol;Acc:HGNC:237]
SPG20	0	1	False	4	0
GSDMA	0	1	False	4	0	gasdermin A [Source:HGNC Symbol;Acc:HGNC:13311]
GSDMB	0	1	False	4	0	gasdermin B [Source:HGNC Symbol;Acc:HGNC:23690]
GSDMC	0	1	False	4	0	gasdermin C [Source:HGNC Symbol;Acc:HGNC:7151]
GSDMD	0	1	False	4	0	gasdermin D [Source:HGNC Symbol;Acc:HGNC:25697]
FBXL13	0	1	False	4	0	F-box and leucine rich repeat protein 13 [Source:HGNC Symbol;Acc:HGNC:21658]
UPK1B	0	1	False	4	0	uroplakin 1B [Source:HGNC Symbol;Acc:HGNC:12578]
Non-Targeting_Control_0906	0	1	False	1	0
DLGAP2	0	1	False	4	0	DLG associated protein 2 [Source:HGNC Symbol;Acc:HGNC:2906]
HIST1H4I	0	1	False	4	0	histone cluster 1 H4 family member i [Source:HGNC Symbol;Acc:HGNC:4793]
DLGAP1	0	1	False	4	0	DLG associated protein 1 [Source:HGNC Symbol;Acc:HGNC:2905]
Non-Targeting_Control_0974	0	1	False	1	0
SRPX2	0	1	False	4	0	sushi repeat containing protein X-linked 2 [Source:HGNC Symbol;Acc:HGNC:30668]
DLGAP5	0	1	False	4	0	DLG associated protein 5 [Source:HGNC Symbol;Acc:HGNC:16864]
BRDT	0	1	False	4	0
MBNL2	0	1	False	4	0	muscleblind like splicing regulator 2 [Source:HGNC Symbol;Acc:HGNC:16746]
MBNL3	0	1	False	4	0	muscleblind like splicing regulator 3 [Source:HGNC Symbol;Acc:HGNC:20564]
PLK3	0	1	False	4	0	polo like kinase 3 [Source:HGNC Symbol;Acc:HGNC:2154]
CYP27B1	0	1	False	4	0	cytochrome P450 family 27 subfamily B member 1 [Source:HGNC Symbol;Acc:HGNC:2606]
ERBB2	0	1	False	4	0	erb-b2 receptor tyrosine kinase 2 [Source:HGNC Symbol;Acc:HGNC:3430]
CDX2	0	1	False	4	0	caudal type homeobox 2 [Source:HGNC Symbol;Acc:HGNC:1806]
OIP5	0	1	False	4	0	Opa interacting protein 5 [Source:HGNC Symbol;Acc:HGNC:20300]
SERPINB9	0	1	False	4	0	serpin family B member 9 [Source:HGNC Symbol;Acc:HGNC:8955]
CLCN3	0	1	False	4	0	chloride voltage-gated channel 3 [Source:HGNC Symbol;Acc:HGNC:2021]
CLCN2	0	1	False	4	0	chloride voltage-gated channel 2 [Source:HGNC Symbol;Acc:HGNC:2020]
FBXL16	0	1	False	4	0	F-box and leucine rich repeat protein 16 [Source:HGNC Symbol;Acc:HGNC:14150]
SLFN12L	0	1	False	4	0	schlafen family member 12 like [Source:HGNC Symbol;Acc:HGNC:33920]
CLCN6	0	1	False	4	0	chloride voltage-gated channel 6 [Source:HGNC Symbol;Acc:HGNC:2024]
CLCN5	0	1	False	4	0	chloride voltage-gated channel 5 [Source:HGNC Symbol;Acc:HGNC:2023]
PLK4	0	1	False	4	0	polo like kinase 4 [Source:HGNC Symbol;Acc:HGNC:11397]
FAM169A	0	1	False	4	0	family with sequence similarity 169 member A [Source:HGNC Symbol;Acc:HGNC:29138]
BRD8	0	1	False	4	0	bromodomain containing 8 [Source:HGNC Symbol;Acc:HGNC:19874]
BRD9	0	1	False	4	0	bromodomain containing 9 [Source:HGNC Symbol;Acc:HGNC:25818]
BRD4	0	1	False	4	0	bromodomain containing 4 [Source:HGNC Symbol;Acc:HGNC:13575]
Non-Targeting_Control_0014	0	1	False	1	0
Non-Targeting_Control_0017	0	1	False	1	0
BRD7	0	1	False	4	0	bromodomain containing 7 [Source:HGNC Symbol;Acc:HGNC:14310]
Non-Targeting_Control_0011	0	1	False	1	0
BRD1	0	1	False	4	0	bromodomain containing 1 [Source:HGNC Symbol;Acc:HGNC:1102]
Non-Targeting_Control_0013	0	1	False	1	0
BRD3	0	1	False	4	0	bromodomain containing 3 [Source:HGNC Symbol;Acc:HGNC:1104]
DNAJA2	0	1	False	4	0	DnaJ heat shock protein family (Hsp40) member A2 [Source:HGNC Symbol;Acc:HGNC:14884]
DNAJA3	0	1	False	4	0	DnaJ heat shock protein family (Hsp40) member A3 [Source:HGNC Symbol;Acc:HGNC:11808]
DNAJA1	0	1	False	4	0	DnaJ heat shock protein family (Hsp40) member A1 [Source:HGNC Symbol;Acc:HGNC:5229]
SPAG4	0	1	False	4	0	sperm associated antigen 4 [Source:HGNC Symbol;Acc:HGNC:11214]
DNAJA4	0	1	False	4	0	DnaJ heat shock protein family (Hsp40) member A4 [Source:HGNC Symbol;Acc:HGNC:14885]
GLG1	0	1	False	4	0	golgi glycoprotein 1 [Source:HGNC Symbol;Acc:HGNC:4316]
PTPN13	0	1	False	4	0	protein tyrosine phosphatase, non-receptor type 13 [Source:HGNC Symbol;Acc:HGNC:9646]
PTPN12	0	1	False	4	0	protein tyrosine phosphatase, non-receptor type 12 [Source:HGNC Symbol;Acc:HGNC:9645]
PTPN11	0	1	False	4	0	protein tyrosine phosphatase, non-receptor type 11 [Source:HGNC Symbol;Acc:HGNC:9644]
LYRM1	0	1	False	4	0	LYR motif containing 1 [Source:HGNC Symbol;Acc:HGNC:25074]
MYCBP	0	1	False	4	0	MYC binding protein [Source:HGNC Symbol;Acc:HGNC:7554]
PTPN14	0	1	False	4	0	protein tyrosine phosphatase, non-receptor type 14 [Source:HGNC Symbol;Acc:HGNC:9647]
GALR3	0	1	False	4	0	galanin receptor 3 [Source:HGNC Symbol;Acc:HGNC:4134]
GALR2	0	1	False	4	0	galanin receptor 2 [Source:HGNC Symbol;Acc:HGNC:4133]
UTRN	0	1	False	4	0	utrophin [Source:HGNC Symbol;Acc:HGNC:12635]
LYAR	0	1	False	4	0	Ly1 antibody reactive [Source:HGNC Symbol;Acc:HGNC:26021]
Non-Targeting_Control_0829	0	1	False	1	0
C1orf158	0	1	False	4	0
DPPA5	0	1	False	4	0
CH25H	0	1	False	4	0	cholesterol 25-hydroxylase [Source:HGNC Symbol;Acc:HGNC:1907]
MRPL24	0	1	False	4	0	mitochondrial ribosomal protein L24 [Source:HGNC Symbol;Acc:HGNC:14037]
MRPL27	0	1	False	4	0	mitochondrial ribosomal protein L27 [Source:HGNC Symbol;Acc:HGNC:14483]
CSF2RA	0	1	False	4	0
MRPL20	0	1	False	4	0	mitochondrial ribosomal protein L20 [Source:HGNC Symbol;Acc:HGNC:14478]
SEH1L	0	1	False	4	0	SEH1 like nucleoporin [Source:HGNC Symbol;Acc:HGNC:30379]
MRPL22	0	1	False	4	0	mitochondrial ribosomal protein L22 [Source:HGNC Symbol;Acc:HGNC:14480]
Non-Targeting_Control_0903	0	1	False	1	0
GAB4	0	1	False	4	0
LYRM4	0	1	False	4	0	LYR motif containing 4 [Source:HGNC Symbol;Acc:HGNC:21365]
GAB2	0	1	False	4	0	GRB2 associated binding protein 2 [Source:HGNC Symbol;Acc:HGNC:14458]
MRPL28	0	1	False	4	0	mitochondrial ribosomal protein L28 [Source:HGNC Symbol;Acc:HGNC:14484]
GAB1	0	1	False	4	0	GRB2 associated binding protein 1 [Source:HGNC Symbol;Acc:HGNC:4066]
HABP4	0	1	False	4	0	hyaluronan binding protein 4 [Source:HGNC Symbol;Acc:HGNC:17062]
C2orf80	0	1	False	4	0
C2orf82	0	1	False	4	0
ZSCAN9	0	1	False	4	0	zinc finger and SCAN domain containing 9 [Source:HGNC Symbol;Acc:HGNC:12984]
ZNF852	0	1	False	4	0	zinc finger protein 852 [Source:HGNC Symbol;Acc:HGNC:27713]
NPTX1	0	1	False	4	0	neuronal pentraxin 1 [Source:HGNC Symbol;Acc:HGNC:7952]
ZNF850	0	1	False	4	0	zinc finger protein 850 [Source:HGNC Symbol;Acc:HGNC:27994]
ZSCAN4	0	1	False	4	0
NDRG3	0	1	False	4	0	NDRG family member 3 [Source:HGNC Symbol;Acc:HGNC:14462]
ZSCAN1	0	1	False	4	0
TTLL7	0	1	False	4	0	tubulin tyrosine ligase like 7 [Source:HGNC Symbol;Acc:HGNC:26242]
SRSF5	0	1	False	4	0	serine and arginine rich splicing factor 5 [Source:HGNC Symbol;Acc:HGNC:10787]
SRSF4	0	1	False	4	0	serine and arginine rich splicing factor 4 [Source:HGNC Symbol;Acc:HGNC:10786]
PRAP1	0	1	False	4	0
C19orf26	0	1	False	4	0
SRSF1	0	1	False	4	0	serine and arginine rich splicing factor 1 [Source:HGNC Symbol;Acc:HGNC:10780]
CHD1L	0	1	False	4	0	chromodomain helicase DNA binding protein 1 like [Source:HGNC Symbol;Acc:HGNC:1916]
SRSF3	0	1	False	4	0	serine and arginine rich splicing factor 3 [Source:HGNC Symbol;Acc:HGNC:10785]
SRSF2	0	1	False	4	0	serine and arginine rich splicing factor 2 [Source:HGNC Symbol;Acc:HGNC:10783]
MZB1	0	1	False	4	0	marginal zone B and B1 cell specific protein [Source:HGNC Symbol;Acc:HGNC:30125]
SRSF9	0	1	False	4	0	serine and arginine rich splicing factor 9 [Source:HGNC Symbol;Acc:HGNC:10791]
HOXA5	0	1	False	4	0	homeobox A5 [Source:HGNC Symbol;Acc:HGNC:5106]
RNF130	0	1	False	4	0	ring finger protein 130 [Source:HGNC Symbol;Acc:HGNC:18280]
DNAJB12	0	1	False	4	0	DnaJ heat shock protein family (Hsp40) member B12 [Source:HGNC Symbol;Acc:HGNC:14891]
DNAJB11	0	1	False	4	0	DnaJ heat shock protein family (Hsp40) member B11 [Source:HGNC Symbol;Acc:HGNC:14889]
RNF133	0	1	False	4	0
HLA-DQB1	0	1	False	4	0	major histocompatibility complex, class II, DQ beta 1 [Source:HGNC Symbol;Acc:HGNC:4944]
DNAJB14	0	1	False	4	0	DnaJ heat shock protein family (Hsp40) member B14 [Source:HGNC Symbol;Acc:HGNC:25881]
RNF138	0	1	False	4	0	ring finger protein 138 [Source:HGNC Symbol;Acc:HGNC:17765]
HOXA3	0	1	False	4	0	homeobox A3 [Source:HGNC Symbol;Acc:HGNC:5104]
ZNF226	0	1	False	4	0	zinc finger protein 226 [Source:HGNC Symbol;Acc:HGNC:13019]
CDK5	0	1	False	4	0	cyclin dependent kinase 5 [Source:HGNC Symbol;Acc:HGNC:1774]
CISD2	0	1	False	4	0	CDGSH iron sulfur domain 2 [Source:HGNC Symbol;Acc:HGNC:24212]
CISD3	0	1	False	4	0	CDGSH iron sulfur domain 3 [Source:HGNC Symbol;Acc:HGNC:27578]
CISD1	0	1	False	4	0	CDGSH iron sulfur domain 1 [Source:HGNC Symbol;Acc:HGNC:30880]
CLNS1A	0	1	False	4	0	chloride nucleotide-sensitive channel 1A [Source:HGNC Symbol;Acc:HGNC:2080]
SUPT20H	0	1	False	4	0	SPT20 homolog, SAGA complex component [Source:HGNC Symbol;Acc:HGNC:20596]
FLJ44635	0	1	False	4	0
MRC1	0	1	False	4	0
TSHZ2	0	1	False	4	0	teashirt zinc finger homeobox 2 [Source:HGNC Symbol;Acc:HGNC:13010]
TSHZ1	0	1	False	4	0	teashirt zinc finger homeobox 1 [Source:HGNC Symbol;Acc:HGNC:10669]
GID8	0	1	False	4	0	GID complex subunit 8 homolog [Source:HGNC Symbol;Acc:HGNC:15857]
NOSIP	0	1	False	4	0	nitric oxide synthase interacting protein [Source:HGNC Symbol;Acc:HGNC:17946]
PCDHGA5	0	1	False	4	0	protocadherin gamma subfamily A, 5 [Source:HGNC Symbol;Acc:HGNC:8703]
VILL	0	1	False	4	0	villin like [Source:HGNC Symbol;Acc:HGNC:30906]
ZNF581	0	1	False	4	0	zinc finger protein 581 [Source:HGNC Symbol;Acc:HGNC:25017]
LPAR2	0	1	False	4	0	lysophosphatidic acid receptor 2 [Source:HGNC Symbol;Acc:HGNC:3168]
MCOLN1	0	1	False	4	0	mucolipin 1 [Source:HGNC Symbol;Acc:HGNC:13356]
ZNF582	0	1	False	4	0	zinc finger protein 582 [Source:HGNC Symbol;Acc:HGNC:26421]
TIPARP	0	1	False	4	0	TCDD inducible poly(ADP-ribose) polymerase [Source:HGNC Symbol;Acc:HGNC:23696]
ZNF584	0	1	False	4	0	zinc finger protein 584 [Source:HGNC Symbol;Acc:HGNC:27318]
ZNF587	0	1	False	4	0	zinc finger protein 587 [Source:HGNC Symbol;Acc:HGNC:30955]
HAPLN4	0	1	False	4	0
ZNF589	0	1	False	4	0	zinc finger protein 589 [Source:HGNC Symbol;Acc:HGNC:16747]
THSD1	0	1	False	4	0	thrombospondin type 1 domain containing 1 [Source:HGNC Symbol;Acc:HGNC:17754]
MCHR2	0	1	False	4	0
ASUN	0	1	False	4	0
KRTAP24-1	0	1	False	4	0
HAPLN1	0	1	False	4	0	hyaluronan and proteoglycan link protein 1 [Source:HGNC Symbol;Acc:HGNC:2380]
PSD	0	1	False	4	0	pleckstrin and Sec7 domain containing [Source:HGNC Symbol;Acc:HGNC:9507]
MGC50722	0	1	False	4	0
CAMKK1	0	1	False	4	0	calcium/calmodulin dependent protein kinase kinase 1 [Source:HGNC Symbol;Acc:HGNC:1469]
Non-Targeting_Control_0791	0	1	False	1	0
MYDGF	0	1	False	4	0	myeloid derived growth factor [Source:HGNC Symbol;Acc:HGNC:16948]
NPTXR	0	1	False	4	0	neuronal pentraxin receptor [Source:HGNC Symbol;Acc:HGNC:7954]
OR8U1	0	1	False	4	0
HAPLN2	0	1	False	4	0	hyaluronan and proteoglycan link protein 2 [Source:HGNC Symbol;Acc:HGNC:17410]
MAGEC2	0	1	False	4	0
OLFML1	0	1	False	4	0
MTRF1L	0	1	False	4	0	mitochondrial translational release factor 1 like [Source:HGNC Symbol;Acc:HGNC:21051]
MYO1H	0	1	False	4	0	myosin IH [Source:HGNC Symbol;Acc:HGNC:13879]
MYO1F	0	1	False	4	0	myosin IF [Source:HGNC Symbol;Acc:HGNC:7600]
MYO1E	0	1	False	4	0	myosin IE [Source:HGNC Symbol;Acc:HGNC:7599]
MYO1D	0	1	False	4	0	myosin ID [Source:HGNC Symbol;Acc:HGNC:7598]
MYO1C	0	1	False	4	0	myosin IC [Source:HGNC Symbol;Acc:HGNC:7597]
MYO1B	0	1	False	4	0	myosin IB [Source:HGNC Symbol;Acc:HGNC:7596]
MYO1A	0	1	False	4	0	myosin IA [Source:HGNC Symbol;Acc:HGNC:7595]
CHST1	0	1	False	4	0	carbohydrate sulfotransferase 1 [Source:HGNC Symbol;Acc:HGNC:1969]
LCN6	0	1	False	4	0
CHMP3	0	1	False	4	0	charged multivesicular body protein 3 [Source:HGNC Symbol;Acc:HGNC:29865]
RPL36AL	0	1	False	4	0	ribosomal protein L36a like [Source:HGNC Symbol;Acc:HGNC:10346]
RAET1G	0	1	False	4	0	retinoic acid early transcript 1G [Source:HGNC Symbol;Acc:HGNC:16795]
KIAA0391	0	1	False	4	0	KIAA0391 [Source:HGNC Symbol;Acc:HGNC:19958]
CHMP7	0	1	False	4	0	charged multivesicular body protein 7 [Source:HGNC Symbol;Acc:HGNC:28439]
CHMP6	0	1	False	4	0	charged multivesicular body protein 6 [Source:HGNC Symbol;Acc:HGNC:25675]
CHMP5	0	1	False	4	0	charged multivesicular body protein 5 [Source:HGNC Symbol;Acc:HGNC:26942]
DENND6A	0	1	False	4	0	DENN domain containing 6A [Source:HGNC Symbol;Acc:HGNC:26635]
PGBD5	0	1	False	4	0	piggyBac transposable element derived 5 [Source:HGNC Symbol;Acc:HGNC:19405]
OR52N2	0	1	False	4	0	olfactory receptor family 52 subfamily N member 2 [Source:HGNC Symbol;Acc:HGNC:15228]
PGBD3	0	1	False	4	0
CTPS1	0	1	False	4	0	CTP synthase 1 [Source:HGNC Symbol;Acc:HGNC:2519]
LGALSL	0	1	False	4	0	galectin like [Source:HGNC Symbol;Acc:HGNC:25012]
SULT6B1	0	1	False	4	0
LY6G6C	0	1	False	4	0	lymphocyte antigen 6 family member G6C [Source:HGNC Symbol;Acc:HGNC:13936]
LY6G6D	0	1	False	4	0
PPAPDC1B	0	1	False	4	0
LY6G6F	0	1	False	4	0
HOXA10	0	1	False	4	0
PPIAL4A	0	1	False	4	0
KRTAP19-3	0	1	False	4	0
PPIAL4C	0	1	False	4	0
KRTAP19-1	0	1	False	4	0
KRTAP19-6	0	1	False	4	0
PPIAL4D	0	1	False	4	0
PPIAL4G	0	1	False	4	0
FAM188A	0	1	False	4	0
FAM160B1	0	1	False	4	0	family with sequence similarity 160 member B1 [Source:HGNC Symbol;Acc:HGNC:29320]
KRTAP19-8	0	1	False	4	0
HIST2H2AA3	0	1	False	4	0	histone cluster 2 H2A family member a3 [Source:HGNC Symbol;Acc:HGNC:4736]
ATAT1	0	1	False	4	0	alpha tubulin acetyltransferase 1 [Source:HGNC Symbol;Acc:HGNC:21186]
NUBP2	0	1	False	4	0	nucleotide binding protein 2 [Source:HGNC Symbol;Acc:HGNC:8042]
SRC	0	1	False	4	0	SRC proto-oncogene, non-receptor tyrosine kinase [Source:HGNC Symbol;Acc:HGNC:11283]
TSSK4	0	1	False	4	0	testis specific serine kinase 4 [Source:HGNC Symbol;Acc:HGNC:19825]
ZNF326	0	1	False	4	0	zinc finger protein 326 [Source:HGNC Symbol;Acc:HGNC:14104]
ZNF320	0	1	False	4	0	zinc finger protein 320 [Source:HGNC Symbol;Acc:HGNC:13842]
SYNE4	0	1	False	4	0	spectrin repeat containing nuclear envelope family member 4 [Source:HGNC Symbol;Acc:HGNC:26703]
ZNF322	0	1	False	4	0	zinc finger protein 322 [Source:HGNC Symbol;Acc:HGNC:23640]
SF3B1	0	1	False	4	0	splicing factor 3b subunit 1 [Source:HGNC Symbol;Acc:HGNC:10768]
FAM214B	0	1	False	4	0	family with sequence similarity 214 member B [Source:HGNC Symbol;Acc:HGNC:25666]
SRI	0	1	False	4	0	sorcin [Source:HGNC Symbol;Acc:HGNC:11292]
SUN1	0	1	False	4	0	Sad1 and UNC84 domain containing 1 [Source:HGNC Symbol;Acc:HGNC:18587]
SRL	0	1	False	4	0	sarcalumenin [Source:HGNC Symbol;Acc:HGNC:11295]
SRM	0	1	False	4	0	spermidine synthase [Source:HGNC Symbol;Acc:HGNC:11296]
SRR	0	1	False	4	0	serine racemase [Source:HGNC Symbol;Acc:HGNC:14398]
LGALS9	0	1	False	4	0	galectin 9 [Source:HGNC Symbol;Acc:HGNC:6570]
LGALS8	0	1	False	4	0	galectin 8 [Source:HGNC Symbol;Acc:HGNC:6569]
PARP11	0	1	False	4	0	poly(ADP-ribose) polymerase family member 11 [Source:HGNC Symbol;Acc:HGNC:1186]
PLCE1	0	1	False	4	0	phospholipase C epsilon 1 [Source:HGNC Symbol;Acc:HGNC:17175]
LGALS2	0	1	False	4	0	galectin 2 [Source:HGNC Symbol;Acc:HGNC:6562]
LGALS1	0	1	False	4	0	galectin 1 [Source:HGNC Symbol;Acc:HGNC:6561]
SRY	0	1	False	4	0
LGALS7	0	1	False	4	0	galectin 7 [Source:HGNC Symbol;Acc:HGNC:6568]
CFAP36	0	1	False	4	0	cilia and flagella associated protein 36 [Source:HGNC Symbol;Acc:HGNC:30540]
LGALS4	0	1	False	4	0	galectin 4 [Source:HGNC Symbol;Acc:HGNC:6565]
NMU	0	1	False	4	0	neuromedin U [Source:HGNC Symbol;Acc:HGNC:7859]
AKIRIN2	0	1	False	4	0	akirin 2 [Source:HGNC Symbol;Acc:HGNC:21407]
EIF2AK1	0	1	False	4	0	eukaryotic translation initiation factor 2 alpha kinase 1 [Source:HGNC Symbol;Acc:HGNC:24921]
SOCS2	0	1	False	4	0	suppressor of cytokine signaling 2 [Source:HGNC Symbol;Acc:HGNC:19382]
EIF2AK3	0	1	False	4	0	eukaryotic translation initiation factor 2 alpha kinase 3 [Source:HGNC Symbol;Acc:HGNC:3255]
KRTAP11-1	0	1	False	4	0
TDG	0	1	False	4	0	thymine DNA glycosylase [Source:HGNC Symbol;Acc:HGNC:11700]
EIF2AK4	0	1	False	4	0	eukaryotic translation initiation factor 2 alpha kinase 4 [Source:HGNC Symbol;Acc:HGNC:19687]
CKS2	0	1	False	4	0	CDC28 protein kinase regulatory subunit 2 [Source:HGNC Symbol;Acc:HGNC:2000]
ADCY9	0	1	False	4	0	adenylate cyclase 9 [Source:HGNC Symbol;Acc:HGNC:240]
HN1	0	1	False	4	0
NMB	0	1	False	4	0	neuromedin B [Source:HGNC Symbol;Acc:HGNC:7842]
EREG	0	1	False	4	0	epiregulin [Source:HGNC Symbol;Acc:HGNC:3443]
MYO19	0	1	False	4	0	myosin XIX [Source:HGNC Symbol;Acc:HGNC:26234]
AVPI1	0	1	False	4	0	arginine vasopressin induced 1 [Source:HGNC Symbol;Acc:HGNC:30898]
MYO16	0	1	False	4	0	myosin XVI [Source:HGNC Symbol;Acc:HGNC:29822]
TRNT1	0	1	False	4	0	tRNA nucleotidyl transferase 1 [Source:HGNC Symbol;Acc:HGNC:17341]
ASAP1	0	1	False	4	0	ArfGAP with SH3 domain, ankyrin repeat and PH domain 1 [Source:HGNC Symbol;Acc:HGNC:2720]
ASAP2	0	1	False	4	0	ArfGAP with SH3 domain, ankyrin repeat and PH domain 2 [Source:HGNC Symbol;Acc:HGNC:2721]
MYO10	0	1	False	4	0	myosin X [Source:HGNC Symbol;Acc:HGNC:7593]
NOG	0	1	False	4	0	noggin [Source:HGNC Symbol;Acc:HGNC:7866]
Non-Targeting_Control_0822	0	1	False	1	0
VSIG10L	0	1	False	4	0	V-set and immunoglobulin domain containing 10 like [Source:HGNC Symbol;Acc:HGNC:27111]
PLAUR	0	1	False	4	0	plasminogen activator, urokinase receptor [Source:HGNC Symbol;Acc:HGNC:9053]
TBX2	0	1	False	4	0
LRRC26	0	1	False	4	0
LRRC25	0	1	False	4	0
KIAA1522	0	1	False	4	0	KIAA1522 [Source:HGNC Symbol;Acc:HGNC:29301]
SLCO1B7	0	1	False	4	0
LRRC20	0	1	False	4	0	leucine rich repeat containing 20 [Source:HGNC Symbol;Acc:HGNC:23421]
LOX	0	1	False	4	0	lysyl oxidase [Source:HGNC Symbol;Acc:HGNC:6664]
LPGAT1	0	1	False	4	0	lysophosphatidylglycerol acyltransferase 1 [Source:HGNC Symbol;Acc:HGNC:28985]
DMRTC1B	0	1	False	4	0
LRRC29	0	1	False	4	0	leucine rich repeat containing 29 [Source:HGNC Symbol;Acc:HGNC:13605]
TIMM17B	0	1	False	4	0	translocase of inner mitochondrial membrane 17B [Source:HGNC Symbol;Acc:HGNC:17310]
GCNT7	0	1	False	4	0	glucosaminyl (N-acetyl) transferase family member 7 [Source:HGNC Symbol;Acc:HGNC:16099]
TIMM17A	0	1	False	4	0	translocase of inner mitochondrial membrane 17A [Source:HGNC Symbol;Acc:HGNC:17315]
GCNT1	0	1	False	4	0	glucosaminyl (N-acetyl) transferase 1, core 2 [Source:HGNC Symbol;Acc:HGNC:4203]
GCNT3	0	1	False	4	0	glucosaminyl (N-acetyl) transferase 3, mucin type [Source:HGNC Symbol;Acc:HGNC:4205]
GCNT2	0	1	False	4	0	glucosaminyl (N-acetyl) transferase 2 (I blood group) [Source:HGNC Symbol;Acc:HGNC:4204]
OR14I1	0	1	False	4	0
AACS	0	1	False	4	0	acetoacetyl-CoA synthetase [Source:HGNC Symbol;Acc:HGNC:21298]
C14orf132	0	1	False	4	0
LPCAT4	0	1	False	4	0	lysophosphatidylcholine acyltransferase 4 [Source:HGNC Symbol;Acc:HGNC:30059]
LPCAT2	0	1	False	4	0	lysophosphatidylcholine acyltransferase 2 [Source:HGNC Symbol;Acc:HGNC:26032]
LPCAT3	0	1	False	4	0	lysophosphatidylcholine acyltransferase 3 [Source:HGNC Symbol;Acc:HGNC:30244]
MECR	0	1	False	4	0	mitochondrial trans-2-enoyl-CoA reductase [Source:HGNC Symbol;Acc:HGNC:19691]
LPCAT1	0	1	False	4	0	lysophosphatidylcholine acyltransferase 1 [Source:HGNC Symbol;Acc:HGNC:25718]
FOXD3	0	1	False	4	0
ALOX5	0	1	False	4	0	arachidonate 5-lipoxygenase [Source:HGNC Symbol;Acc:HGNC:435]
MID1IP1	0	1	False	4	0	MID1 interacting protein 1 [Source:HGNC Symbol;Acc:HGNC:20715]
PIGA	0	1	False	4	0	phosphatidylinositol glycan anchor biosynthesis class A [Source:HGNC Symbol;Acc:HGNC:8957]
PIGB	0	1	False	4	0	phosphatidylinositol glycan anchor biosynthesis class B [Source:HGNC Symbol;Acc:HGNC:8959]
PIGC	0	1	False	4	0	phosphatidylinositol glycan anchor biosynthesis class C [Source:HGNC Symbol;Acc:HGNC:8960]
PIGF	0	1	False	4	0	phosphatidylinositol glycan anchor biosynthesis class F [Source:HGNC Symbol;Acc:HGNC:8962]
CALCRL	0	1	False	4	0	calcitonin receptor like receptor [Source:HGNC Symbol;Acc:HGNC:16709]
PIGH	0	1	False	4	0	phosphatidylinositol glycan anchor biosynthesis class H [Source:HGNC Symbol;Acc:HGNC:8964]
TBC1D3	0	1	False	4	0
SERBP1	0	1	False	4	0	SERPINE1 mRNA binding protein 1 [Source:HGNC Symbol;Acc:HGNC:17860]
PIGL	0	1	False	4	0	phosphatidylinositol glycan anchor biosynthesis class L [Source:HGNC Symbol;Acc:HGNC:8966]
PIGM	0	1	False	4	0	phosphatidylinositol glycan anchor biosynthesis class M [Source:HGNC Symbol;Acc:HGNC:18858]
PIGN	0	1	False	4	0	phosphatidylinositol glycan anchor biosynthesis class N [Source:HGNC Symbol;Acc:HGNC:8967]
PIGO	0	1	False	4	0	phosphatidylinositol glycan anchor biosynthesis class O [Source:HGNC Symbol;Acc:HGNC:23215]
TMEM194A	0	1	False	4	0
PIGQ	0	1	False	4	0	phosphatidylinositol glycan anchor biosynthesis class Q [Source:HGNC Symbol;Acc:HGNC:14135]
PIGR	0	1	False	4	0	polymeric immunoglobulin receptor [Source:HGNC Symbol;Acc:HGNC:8968]
CNIH2	0	1	False	4	0	cornichon family AMPA receptor auxiliary protein 2 [Source:HGNC Symbol;Acc:HGNC:28744]
ABI2	0	1	False	4	0	abl interactor 2 [Source:HGNC Symbol;Acc:HGNC:24011]
PIGW	0	1	False	4	0	phosphatidylinositol glycan anchor biosynthesis class W [Source:HGNC Symbol;Acc:HGNC:23213]
PYY	0	1	False	4	0	peptide YY [Source:HGNC Symbol;Acc:HGNC:9748]
PIGY	0	1	False	4	0
PIGZ	0	1	False	4	0	phosphatidylinositol glycan anchor biosynthesis class Z [Source:HGNC Symbol;Acc:HGNC:30596]
KRT25	0	1	False	4	0
SRRM5	0	1	False	4	0	serine/arginine repetitive matrix 5 [Source:HGNC Symbol;Acc:HGNC:37248]
RMND1	0	1	False	4	0	required for meiotic nuclear division 1 homolog [Source:HGNC Symbol;Acc:HGNC:21176]
ANKLE1	0	1	False	4	0	ankyrin repeat and LEM domain containing 1 [Source:HGNC Symbol;Acc:HGNC:26812]
SNAPC3	0	1	False	4	0	small nuclear RNA activating complex polypeptide 3 [Source:HGNC Symbol;Acc:HGNC:11136]
TAX1BP3	0	1	False	4	0	Tax1 binding protein 3 [Source:HGNC Symbol;Acc:HGNC:30684]
RHPN1	0	1	False	4	0	rhophilin Rho GTPase binding protein 1 [Source:HGNC Symbol;Acc:HGNC:19973]
ELAC2	0	1	False	4	0	elaC ribonuclease Z 2 [Source:HGNC Symbol;Acc:HGNC:14198]
OLR1	0	1	False	4	0	oxidized low density lipoprotein receptor 1 [Source:HGNC Symbol;Acc:HGNC:8133]
TBC1D4	0	1	False	4	0	TBC1 domain family member 4 [Source:HGNC Symbol;Acc:HGNC:19165]
SRRM1	0	1	False	4	0	serine and arginine repetitive matrix 1 [Source:HGNC Symbol;Acc:HGNC:16638]
CCDC172	0	1	False	4	0
SRRM2	0	1	False	4	0	serine/arginine repetitive matrix 2 [Source:HGNC Symbol;Acc:HGNC:16639]
CCDC174	0	1	False	4	0	coiled-coil domain containing 174 [Source:HGNC Symbol;Acc:HGNC:28033]
CCDC175	0	1	False	4	0
CCDC176	0	1	False	4	0
LINC01272	0	1	False	4	0
PDK1	0	1	False	4	0	pyruvate dehydrogenase kinase 1 [Source:HGNC Symbol;Acc:HGNC:8809]
RGL1	0	1	False	4	0	ral guanine nucleotide dissociation stimulator like 1 [Source:HGNC Symbol;Acc:HGNC:30281]
PDK3	0	1	False	4	0	pyruvate dehydrogenase kinase 3 [Source:HGNC Symbol;Acc:HGNC:8811]
PDK2	0	1	False	4	0	pyruvate dehydrogenase kinase 2 [Source:HGNC Symbol;Acc:HGNC:8810]
EBP	0	1	False	4	0	EBP, cholestenol delta-isomerase [Source:HGNC Symbol;Acc:HGNC:3133]
PDK4	0	1	False	4	0	pyruvate dehydrogenase kinase 4 [Source:HGNC Symbol;Acc:HGNC:8812]
LNPEP	0	1	False	4	0	leucyl and cystinyl aminopeptidase [Source:HGNC Symbol;Acc:HGNC:6656]
ALPI	0	1	False	4	0	alkaline phosphatase, intestinal [Source:HGNC Symbol;Acc:HGNC:437]
C9orf114	0	1	False	4	0
MIEF2	0	1	False	4	0	mitochondrial elongation factor 2 [Source:HGNC Symbol;Acc:HGNC:17920]
SEC61A1	0	1	False	4	0	Sec61 translocon alpha 1 subunit [Source:HGNC Symbol;Acc:HGNC:18276]
SEC61A2	0	1	False	4	0	Sec61 translocon alpha 2 subunit [Source:HGNC Symbol;Acc:HGNC:17702]
ALPL	0	1	False	4	0	alkaline phosphatase, liver/bone/kidney [Source:HGNC Symbol;Acc:HGNC:438]
PTGS2	0	1	False	4	0	prostaglandin-endoperoxide synthase 2 [Source:HGNC Symbol;Acc:HGNC:9605]
PTGS1	0	1	False	4	0	prostaglandin-endoperoxide synthase 1 [Source:HGNC Symbol;Acc:HGNC:9604]
TM2D3	0	1	False	4	0	TM2 domain containing 3 [Source:HGNC Symbol;Acc:HGNC:24128]
PPP2R3B	0	1	False	4	0	protein phosphatase 2 regulatory subunit B''beta [Source:HGNC Symbol;Acc:HGNC:13417]
MGST3	0	1	False	4	0	microsomal glutathione S-transferase 3 [Source:HGNC Symbol;Acc:HGNC:7064]
NHLRC4	0	1	False	4	0	NHL repeat containing 4 [Source:HGNC Symbol;Acc:HGNC:26700]
ZYG11A	0	1	False	4	0	zyg-11 family member A, cell cycle regulator [Source:HGNC Symbol;Acc:HGNC:32058]
OGFRL1	0	1	False	4	0	opioid growth factor receptor like 1 [Source:HGNC Symbol;Acc:HGNC:21378]
ZFAND5	0	1	False	4	0	zinc finger AN1-type containing 5 [Source:HGNC Symbol;Acc:HGNC:13008]
ZFAND4	0	1	False	4	0	zinc finger AN1-type containing 4 [Source:HGNC Symbol;Acc:HGNC:23504]
ZFAND3	0	1	False	4	0	zinc finger AN1-type containing 3 [Source:HGNC Symbol;Acc:HGNC:18019]
ZFAND1	0	1	False	4	0	zinc finger AN1-type containing 1 [Source:HGNC Symbol;Acc:HGNC:25858]
SUPT3H	0	1	False	4	0	SPT3 homolog, SAGA and STAGA complex component [Source:HGNC Symbol;Acc:HGNC:11466]
SLC39A12	0	1	False	4	0
CEP128	0	1	False	4	0	centrosomal protein 128 [Source:HGNC Symbol;Acc:HGNC:20359]
SLC39A11	0	1	False	4	0	solute carrier family 39 member 11 [Source:HGNC Symbol;Acc:HGNC:14463]
SLC39A14	0	1	False	4	0	solute carrier family 39 member 14 [Source:HGNC Symbol;Acc:HGNC:20858]
SCN2B	0	1	False	4	0	sodium voltage-gated channel beta subunit 2 [Source:HGNC Symbol;Acc:HGNC:10589]
CEP120	0	1	False	4	0	centrosomal protein 120 [Source:HGNC Symbol;Acc:HGNC:26690]
EIF1AX	0	1	False	4	0	eukaryotic translation initiation factor 1A X-linked [Source:HGNC Symbol;Acc:HGNC:3250]
EIF1AY	0	1	False	4	0
NTRK2	0	1	False	4	0	neurotrophic receptor tyrosine kinase 2 [Source:HGNC Symbol;Acc:HGNC:8032]
RSBN1	0	1	False	4	0	round spermatid basic protein 1 [Source:HGNC Symbol;Acc:HGNC:25642]
EIF1AD	0	1	False	4	0	eukaryotic translation initiation factor 1A domain containing [Source:HGNC Symbol;Acc:HGNC:28147]
ARHGAP22	0	1	False	4	0	Rho GTPase activating protein 22 [Source:HGNC Symbol;Acc:HGNC:30320]
ARHGAP21	0	1	False	4	0	Rho GTPase activating protein 21 [Source:HGNC Symbol;Acc:HGNC:23725]
DNAJC15	0	1	False	4	0	DnaJ heat shock protein family (Hsp40) member C15 [Source:HGNC Symbol;Acc:HGNC:20325]
ARHGAP27	0	1	False	4	0	Rho GTPase activating protein 27 [Source:HGNC Symbol;Acc:HGNC:31813]
ARHGAP26	0	1	False	4	0	Rho GTPase activating protein 26 [Source:HGNC Symbol;Acc:HGNC:17073]
ARHGAP24	0	1	False	4	0	Rho GTPase activating protein 24 [Source:HGNC Symbol;Acc:HGNC:25361]
MTX3	0	1	False	4	0	metaxin 3 [Source:HGNC Symbol;Acc:HGNC:24812]
ARHGAP29	0	1	False	4	0	Rho GTPase activating protein 29 [Source:HGNC Symbol;Acc:HGNC:30207]
ARHGAP28	0	1	False	4	0	Rho GTPase activating protein 28 [Source:HGNC Symbol;Acc:HGNC:25509]
MTX2	0	1	False	4	0	metaxin 2 [Source:HGNC Symbol;Acc:HGNC:7506]
OR9Q2	0	1	False	4	0
PRPF31	0	1	False	4	0	pre-mRNA processing factor 31 [Source:HGNC Symbol;Acc:HGNC:15446]
MICALCL	0	1	False	4	0
MTX1	0	1	False	4	0	metaxin 1 [Source:HGNC Symbol;Acc:HGNC:7504]
SLCO4C1	0	1	False	4	0	solute carrier organic anion transporter family member 4C1 [Source:HGNC Symbol;Acc:HGNC:23612]
GOLPH3L	0	1	False	4	0	golgi phosphoprotein 3 like [Source:HGNC Symbol;Acc:HGNC:24882]
EPHB3	0	1	False	4	0	EPH receptor B3 [Source:HGNC Symbol;Acc:HGNC:3394]
RBFA	0	1	False	4	0	ribosome binding factor A [Source:HGNC Symbol;Acc:HGNC:26120]
COL19A1	0	1	False	4	0
RIIAD1	0	1	False	4	0
NKRF	0	1	False	4	0	NFKB repressing factor [Source:HGNC Symbol;Acc:HGNC:19374]
PMF1-BGLAP	0	1	False	4	0
AFTPH	0	1	False	4	0	aftiphilin [Source:HGNC Symbol;Acc:HGNC:25951]
MYSM1	0	1	False	4	0	Myb like, SWIRM and MPN domains 1 [Source:HGNC Symbol;Acc:HGNC:29401]
ATG2A	0	1	False	4	0	autophagy related 2A [Source:HGNC Symbol;Acc:HGNC:29028]
ATG2B	0	1	False	4	0	autophagy related 2B [Source:HGNC Symbol;Acc:HGNC:20187]
XPNPEP3	0	1	False	4	0	X-prolyl aminopeptidase 3 [Source:HGNC Symbol;Acc:HGNC:28052]
BMP6	0	1	False	4	0	bone morphogenetic protein 6 [Source:HGNC Symbol;Acc:HGNC:1073]
BMP4	0	1	False	4	0	bone morphogenetic protein 4 [Source:HGNC Symbol;Acc:HGNC:1071]
BMP3	0	1	False	4	0
GPR6	0	1	False	4	0
BMP1	0	1	False	4	0	bone morphogenetic protein 1 [Source:HGNC Symbol;Acc:HGNC:1067]
GPR4	0	1	False	4	0	G protein-coupled receptor 4 [Source:HGNC Symbol;Acc:HGNC:4497]
MTURN	0	1	False	4	0	maturin, neural progenitor differentiation regulator homolog [Source:HGNC Symbol;Acc:HGNC:25457]
OR5R1	0	1	False	4	0
GOLGA8R	0	1	False	4	0	golgin A8 family member R [Source:HGNC Symbol;Acc:HGNC:44407]
TERF2	0	1	False	4	0	telomeric repeat binding factor 2 [Source:HGNC Symbol;Acc:HGNC:11729]
GOLGA8O	0	1	False	4	0	golgin A8 family member O [Source:HGNC Symbol;Acc:HGNC:44406]
TERF1	0	1	False	4	0	telomeric repeat binding factor 1 [Source:HGNC Symbol;Acc:HGNC:11728]
GOLGA8H	0	1	False	4	0	golgin A8 family member H [Source:HGNC Symbol;Acc:HGNC:37443]
GOLGA8K	0	1	False	4	0	golgin A8 family member K [Source:HGNC Symbol;Acc:HGNC:38652]
GOLGA8J	0	1	False	4	0
FOXM1	0	1	False	4	0	forkhead box M1 [Source:HGNC Symbol;Acc:HGNC:3818]
DNAJC19	0	1	False	4	0	DnaJ heat shock protein family (Hsp40) member C19 [Source:HGNC Symbol;Acc:HGNC:30528]
GOLGA8A	0	1	False	4	0	golgin A8 family member A [Source:HGNC Symbol;Acc:HGNC:31972]
GOLGA8B	0	1	False	4	0	golgin A8 family member B [Source:HGNC Symbol;Acc:HGNC:31973]
CT45A9	0	1	False	4	0
RASSF8	0	1	False	4	0	Ras association domain family member 8 [Source:HGNC Symbol;Acc:HGNC:13232]
Non-Targeting_Control_0405	0	1	False	1	0
Non-Targeting_Control_1000	0	1	False	1	0
KRTAP19-7	0	1	False	4	0
RASSF1	0	1	False	4	0	Ras association domain family member 1 [Source:HGNC Symbol;Acc:HGNC:9882]
PTPMT1	0	1	False	4	0	protein tyrosine phosphatase, mitochondrial 1 [Source:HGNC Symbol;Acc:HGNC:26965]
RASSF2	0	1	False	4	0	Ras association domain family member 2 [Source:HGNC Symbol;Acc:HGNC:9883]
CT45A7	0	1	False	4	0
CT45A6	0	1	False	4	0
FABP1	0	1	False	4	0	fatty acid binding protein 1 [Source:HGNC Symbol;Acc:HGNC:3555]
LPPR4	0	1	False	4	0
NHP2	0	1	False	4	0	NHP2 ribonucleoprotein [Source:HGNC Symbol;Acc:HGNC:14377]
LPPR2	0	1	False	4	0
LPPR1	0	1	False	4	0
TMPRSS11A	0	1	False	4	0	transmembrane serine protease 11A [Source:HGNC Symbol;Acc:HGNC:27954]
CSNK1A1L	0	1	False	4	0
RSAD2	0	1	False	4	0	radical S-adenosyl methionine domain containing 2 [Source:HGNC Symbol;Acc:HGNC:30908]
RSAD1	0	1	False	4	0	radical S-adenosyl methionine domain containing 1 [Source:HGNC Symbol;Acc:HGNC:25634]
LIAS	0	1	False	4	0	lipoic acid synthetase [Source:HGNC Symbol;Acc:HGNC:16429]
ATP5C1	0	1	False	4	0
NFS1	0	1	False	4	0	NFS1, cysteine desulfurase [Source:HGNC Symbol;Acc:HGNC:15910]
MRPS18C	0	1	False	4	0	mitochondrial ribosomal protein S18C [Source:HGNC Symbol;Acc:HGNC:16633]
CHD2	0	1	False	4	0	chromodomain helicase DNA binding protein 2 [Source:HGNC Symbol;Acc:HGNC:1917]
CHD5	0	1	False	4	0	chromodomain helicase DNA binding protein 5 [Source:HGNC Symbol;Acc:HGNC:16816]
CHD4	0	1	False	4	0	chromodomain helicase DNA binding protein 4 [Source:HGNC Symbol;Acc:HGNC:1919]
CHD7	0	1	False	4	0	chromodomain helicase DNA binding protein 7 [Source:HGNC Symbol;Acc:HGNC:20626]
CHD6	0	1	False	4	0	chromodomain helicase DNA binding protein 6 [Source:HGNC Symbol;Acc:HGNC:19057]
CHD9	0	1	False	4	0	chromodomain helicase DNA binding protein 9 [Source:HGNC Symbol;Acc:HGNC:25701]
CHD8	0	1	False	4	0	chromodomain helicase DNA binding protein 8 [Source:HGNC Symbol;Acc:HGNC:20153]
CAP1	0	1	False	4	0	cyclase associated actin cytoskeleton regulatory protein 1 [Source:HGNC Symbol;Acc:HGNC:20040]
CAP2	0	1	False	4	0	cyclase associated actin cytoskeleton regulatory protein 2 [Source:HGNC Symbol;Acc:HGNC:20039]
ESRRG	0	1	False	4	0	estrogen related receptor gamma [Source:HGNC Symbol;Acc:HGNC:3474]
NPC2	0	1	False	4	0	NPC intracellular cholesterol transporter 2 [Source:HGNC Symbol;Acc:HGNC:14537]
NPC1	0	1	False	4	0	NPC intracellular cholesterol transporter 1 [Source:HGNC Symbol;Acc:HGNC:7897]
SKIV2L	0	1	False	4	0	Ski2 like RNA helicase [Source:HGNC Symbol;Acc:HGNC:10898]
TTC4	0	1	False	4	0	tetratricopeptide repeat domain 4 [Source:HGNC Symbol;Acc:HGNC:12394]
DRAXIN	0	1	False	4	0	dorsal inhibitory axon guidance protein [Source:HGNC Symbol;Acc:HGNC:25054]
IL4R	0	1	False	4	0	interleukin 4 receptor [Source:HGNC Symbol;Acc:HGNC:6015]
TTC3	0	1	False	4	0	tetratricopeptide repeat domain 3 [Source:HGNC Symbol;Acc:HGNC:12393]
RAB3GAP1	0	1	False	4	0	RAB3 GTPase activating protein catalytic subunit 1 [Source:HGNC Symbol;Acc:HGNC:17063]
PRKCE	0	1	False	4	0	protein kinase C epsilon [Source:HGNC Symbol;Acc:HGNC:9401]
C3orf52	0	1	False	4	0	chromosome 3 open reading frame 52 [Source:HGNC Symbol;Acc:HGNC:26255]
TTC9	0	1	False	4	0	tetratricopeptide repeat domain 9 [Source:HGNC Symbol;Acc:HGNC:20267]
TTC8	0	1	False	4	0	tetratricopeptide repeat domain 8 [Source:HGNC Symbol;Acc:HGNC:20087]
CAPS	0	1	False	4	0	calcyphosine [Source:HGNC Symbol;Acc:HGNC:1487]
DYNC1LI2	0	1	False	4	0	dynein cytoplasmic 1 light intermediate chain 2 [Source:HGNC Symbol;Acc:HGNC:2966]
EFHC2	0	1	False	4	0	EF-hand domain containing 2 [Source:HGNC Symbol;Acc:HGNC:26233]
EFHC1	0	1	False	4	0	EF-hand domain containing 1 [Source:HGNC Symbol;Acc:HGNC:16406]
CAPG	0	1	False	4	0	capping actin protein, gelsolin like [Source:HGNC Symbol;Acc:HGNC:1474]
TPRKB	0	1	False	4	0	TP53RK binding protein [Source:HGNC Symbol;Acc:HGNC:24259]
ELP5	0	1	False	4	0	elongator acetyltransferase complex subunit 5 [Source:HGNC Symbol;Acc:HGNC:30617]
ETHE1	0	1	False	4	0	ETHE1, persulfide dioxygenase [Source:HGNC Symbol;Acc:HGNC:23287]
PRDM16	0	1	False	4	0	PR/SET domain 16 [Source:HGNC Symbol;Acc:HGNC:14000]
MPG	0	1	False	4	0	N-methylpurine DNA glycosylase [Source:HGNC Symbol;Acc:HGNC:7211]
PRDM14	0	1	False	4	0
PLSCR5	0	1	False	4	0
PLSCR2	0	1	False	4	0	phospholipid scramblase 2 [Source:HGNC Symbol;Acc:HGNC:16494]
PRDM10	0	1	False	4	0	PR/SET domain 10 [Source:HGNC Symbol;Acc:HGNC:13995]
PRDM11	0	1	False	4	0	PR/SET domain 11 [Source:HGNC Symbol;Acc:HGNC:13996]
ABCG8	0	1	False	4	0	ATP binding cassette subfamily G member 8 [Source:HGNC Symbol;Acc:HGNC:13887]
SLC22A31	0	1	False	4	0
HNF4G	0	1	False	4	0	hepatocyte nuclear factor 4 gamma [Source:HGNC Symbol;Acc:HGNC:5026]
HNF4A	0	1	False	4	0	hepatocyte nuclear factor 4 alpha [Source:HGNC Symbol;Acc:HGNC:5024]
MPI	0	1	False	4	0	mannose phosphate isomerase [Source:HGNC Symbol;Acc:HGNC:7216]
Non-Targeting_Control_0565	0	1	False	1	0
MAP4K1	0	1	False	4	0	mitogen-activated protein kinase kinase kinase kinase 1 [Source:HGNC Symbol;Acc:HGNC:6863]
PRKCZ	0	1	False	4	0	protein kinase C zeta [Source:HGNC Symbol;Acc:HGNC:9412]
CPT1A	0	1	False	4	0	carnitine palmitoyltransferase 1A [Source:HGNC Symbol;Acc:HGNC:2328]
SPC25	0	1	False	4	0	SPC25, NDC80 kinetochore complex component [Source:HGNC Symbol;Acc:HGNC:24031]
POLRMT	0	1	False	4	0	RNA polymerase mitochondrial [Source:HGNC Symbol;Acc:HGNC:9200]
HIST1H3F	0	1	False	4	0	histone cluster 1 H3 family member f [Source:HGNC Symbol;Acc:HGNC:4773]
SPC24	0	1	False	4	0	SPC24, NDC80 kinetochore complex component [Source:HGNC Symbol;Acc:HGNC:26913]
MPZ	0	1	False	4	0	myelin protein zero [Source:HGNC Symbol;Acc:HGNC:7225]
HIST1H3G	0	1	False	4	0	histone cluster 1 H3 family member g [Source:HGNC Symbol;Acc:HGNC:4772]
MCPH1	0	1	False	4	0	microcephalin 1 [Source:HGNC Symbol;Acc:HGNC:6954]
KDM1A	0	1	False	4	0	lysine demethylase 1A [Source:HGNC Symbol;Acc:HGNC:29079]
GRPEL2	0	1	False	4	0	GrpE like 2, mitochondrial [Source:HGNC Symbol;Acc:HGNC:21060]
PLRG1	0	1	False	4	0	pleiotropic regulator 1 [Source:HGNC Symbol;Acc:HGNC:9089]
PUM1	0	1	False	4	0	pumilio RNA binding family member 1 [Source:HGNC Symbol;Acc:HGNC:14957]
SGSM1	0	1	False	4	0
Non-Targeting_Control_0600	0	1	False	1	0
Non-Targeting_Control_0350	0	1	False	1	0
Non-Targeting_Control_0603	0	1	False	1	0
ILKAP	0	1	False	4	0	ILK associated serine/threonine phosphatase [Source:HGNC Symbol;Acc:HGNC:15566]
Non-Targeting_Control_0605	0	1	False	1	0
Non-Targeting_Control_0606	0	1	False	1	0
CKS1B	0	1	False	4	0	CDC28 protein kinase regulatory subunit 1B [Source:HGNC Symbol;Acc:HGNC:19083]
KRIT1	0	1	False	4	0	KRIT1, ankyrin repeat containing [Source:HGNC Symbol;Acc:HGNC:1573]
OR1S2	0	1	False	4	0
ASPHD1	0	1	False	4	0	aspartate beta-hydroxylase domain containing 1 [Source:HGNC Symbol;Acc:HGNC:27380]
GADL1	0	1	False	4	0
TRABD2B	0	1	False	4	0
KRTAP5-11	0	1	False	4	0
QRSL1	0	1	False	4	0	QRSL1, glutaminyl-tRNA amidotransferase subunit A [Source:HGNC Symbol;Acc:HGNC:21020]
FCER1G	0	1	False	4	0	Fc fragment of IgE receptor Ig [Source:HGNC Symbol;Acc:HGNC:3611]
BTG4	0	1	False	4	0	BTG anti-proliferation factor 4 [Source:HGNC Symbol;Acc:HGNC:13862]
BTG3	0	1	False	4	0	BTG anti-proliferation factor 3 [Source:HGNC Symbol;Acc:HGNC:1132]
BTG2	0	1	False	4	0	BTG anti-proliferation factor 2 [Source:HGNC Symbol;Acc:HGNC:1131]
AKR1B15	0	1	False	4	0	aldo-keto reductase family 1 member B15 [Source:HGNC Symbol;Acc:HGNC:37281]
DNALI1	0	1	False	4	0	dynein axonemal light intermediate chain 1 [Source:HGNC Symbol;Acc:HGNC:14353]
DDX1	0	1	False	4	0	DEAD-box helicase 1 [Source:HGNC Symbol;Acc:HGNC:2734]
C4orf36	0	1	False	4	0	chromosome 4 open reading frame 36 [Source:HGNC Symbol;Acc:HGNC:28386]
METAP1	0	1	False	4	0	methionyl aminopeptidase 1 [Source:HGNC Symbol;Acc:HGNC:15789]
C4orf32	0	1	False	4	0
C4orf33	0	1	False	4	0	chromosome 4 open reading frame 33 [Source:HGNC Symbol;Acc:HGNC:27025]
SRD5A3	0	1	False	4	0	steroid 5 alpha-reductase 3 [Source:HGNC Symbol;Acc:HGNC:25812]
SRD5A2	0	1	False	4	0
SRD5A1	0	1	False	4	0	steroid 5 alpha-reductase 1 [Source:HGNC Symbol;Acc:HGNC:11284]
ARMT1	0	1	False	4	0	acidic residue methyltransferase 1 [Source:HGNC Symbol;Acc:HGNC:17872]
HELLS	0	1	False	4	0	helicase, lymphoid specific [Source:HGNC Symbol;Acc:HGNC:4861]
AKAP17A	0	1	False	4	0	A-kinase anchoring protein 17A [Source:HGNC Symbol;Acc:HGNC:18783]
FAM49A	0	1	False	4	0	family with sequence similarity 49 member A [Source:HGNC Symbol;Acc:HGNC:25373]
CYP24A1	0	1	False	4	0	cytochrome P450 family 24 subfamily A member 1 [Source:HGNC Symbol;Acc:HGNC:2602]
ESRRB	0	1	False	4	0	estrogen related receptor beta [Source:HGNC Symbol;Acc:HGNC:3473]
FAM49B	0	1	False	4	0	family with sequence similarity 49 member B [Source:HGNC Symbol;Acc:HGNC:25216]
PDILT	0	1	False	4	0
SEC11C	0	1	False	4	0	SEC11 homolog C, signal peptidase complex subunit [Source:HGNC Symbol;Acc:HGNC:23400]
ZFP36L2	0	1	False	4	0	ZFP36 ring finger protein like 2 [Source:HGNC Symbol;Acc:HGNC:1108]
GGA1	0	1	False	4	0	golgi associated, gamma adaptin ear containing, ARF binding protein 1 [Source:HGNC Symbol;Acc:HGNC:17842]
C10orf99	0	1	False	4	0	chromosome 10 open reading frame 99 [Source:HGNC Symbol;Acc:HGNC:31428]
GGA3	0	1	False	4	0	golgi associated, gamma adaptin ear containing, ARF binding protein 3 [Source:HGNC Symbol;Acc:HGNC:17079]
GGA2	0	1	False	4	0	golgi associated, gamma adaptin ear containing, ARF binding protein 2 [Source:HGNC Symbol;Acc:HGNC:16064]
C15orf48	0	1	False	4	0	chromosome 15 open reading frame 48 [Source:HGNC Symbol;Acc:HGNC:29898]
ERICH6	0	1	False	4	0	glutamate rich 6 [Source:HGNC Symbol;Acc:HGNC:28602]
C10orf90	0	1	False	4	0
C10orf91	0	1	False	4	0	chromosome 10 open reading frame 91 (putative) [Source:HGNC Symbol;Acc:HGNC:27275]
C15orf40	0	1	False	4	0	chromosome 15 open reading frame 40 [Source:HGNC Symbol;Acc:HGNC:28443]
C10orf95	0	1	False	4	0	chromosome 10 open reading frame 95 [Source:HGNC Symbol;Acc:HGNC:25880]
C15orf43	0	1	False	4	0
FHOD1	0	1	False	4	0	formin homology 2 domain containing 1 [Source:HGNC Symbol;Acc:HGNC:17905]
FHOD3	0	1	False	4	0	formin homology 2 domain containing 3 [Source:HGNC Symbol;Acc:HGNC:26178]
ADH7	0	1	False	4	0	alcohol dehydrogenase 7 (class IV), mu or sigma polypeptide [Source:HGNC Symbol;Acc:HGNC:256]
CXorf49	0	1	False	4	0
ADH5	0	1	False	4	0	alcohol dehydrogenase 5 (class III), chi polypeptide [Source:HGNC Symbol;Acc:HGNC:253]
ADH4	0	1	False	4	0	alcohol dehydrogenase 4 (class II), pi polypeptide [Source:HGNC Symbol;Acc:HGNC:252]
PKD2	0	1	False	4	0	polycystin 2, transient receptor potential cation channel [Source:HGNC Symbol;Acc:HGNC:9009]
PKD1	0	1	False	4	0	polycystin 1, transient receptor potential channel interacting [Source:HGNC Symbol;Acc:HGNC:9008]
GJC2	0	1	False	4	0	gap junction protein gamma 2 [Source:HGNC Symbol;Acc:HGNC:17494]
C4orf3	0	1	False	4	0	chromosome 4 open reading frame 3 [Source:HGNC Symbol;Acc:HGNC:19225]
ZNF138	0	1	False	4	0	zinc finger protein 138 [Source:HGNC Symbol;Acc:HGNC:12922]
FAM195B	0	1	False	4	0
PRKACG	0	1	False	4	0
SPRYD3	0	1	False	4	0	SPRY domain containing 3 [Source:HGNC Symbol;Acc:HGNC:25920]
PRKACA	0	1	False	4	0	protein kinase cAMP-activated catalytic subunit alpha [Source:HGNC Symbol;Acc:HGNC:9380]
PSMB9	0	1	False	4	0	proteasome subunit beta 9 [Source:HGNC Symbol;Acc:HGNC:9546]
PSMB8	0	1	False	4	0	proteasome subunit beta 8 [Source:HGNC Symbol;Acc:HGNC:9545]
PSMB7	0	1	False	4	0	proteasome subunit beta 7 [Source:HGNC Symbol;Acc:HGNC:9544]
PSMB6	0	1	False	4	0	proteasome subunit beta 6 [Source:HGNC Symbol;Acc:HGNC:9543]
PSMB5	0	1	False	4	0	proteasome subunit beta 5 [Source:HGNC Symbol;Acc:HGNC:9542]
PSMB3	0	1	False	4	0	proteasome subunit beta 3 [Source:HGNC Symbol;Acc:HGNC:9540]
PSMB2	0	1	False	4	0	proteasome subunit beta 2 [Source:HGNC Symbol;Acc:HGNC:9539]
ZNF136	0	1	False	4	0	zinc finger protein 136 [Source:HGNC Symbol;Acc:HGNC:12920]
FABP9	0	1	False	4	0
C20orf78	0	1	False	4	0	chromosome 20 open reading frame 78 [Source:HGNC Symbol;Acc:HGNC:16210]
CRABP1	0	1	False	4	0
LMBR1L	0	1	False	4	0	limb development membrane protein 1 like [Source:HGNC Symbol;Acc:HGNC:18268]
TMA7	0	1	False	4	0	translation machinery associated 7 homolog [Source:HGNC Symbol;Acc:HGNC:26932]
HDHD3	0	1	False	4	0	haloacid dehalogenase like hydrolase domain containing 3 [Source:HGNC Symbol;Acc:HGNC:28171]
HDHD2	0	1	False	4	0	haloacid dehalogenase like hydrolase domain containing 2 [Source:HGNC Symbol;Acc:HGNC:25364]
MANEA	0	1	False	4	0	mannosidase endo-alpha [Source:HGNC Symbol;Acc:HGNC:21072]
PPAPDC1A	0	1	False	4	0
TDGF1	0	1	False	4	0
FAM69B	0	1	False	4	0	family with sequence similarity 69 member B [Source:HGNC Symbol;Acc:HGNC:28290]
C20orf141	0	1	False	4	0
LY75-CD302	0	1	False	4	0
CORO6	0	1	False	4	0	coronin 6 [Source:HGNC Symbol;Acc:HGNC:21356]
MBL2	0	1	False	4	0
Non-Targeting_Control_0576	0	1	False	1	0
TCEB3C	0	1	False	4	0
TCEB3B	0	1	False	4	0
KCNK9	0	1	False	4	0
NPM2	0	1	False	4	0	nucleophosmin/nucleoplasmin 2 [Source:HGNC Symbol;Acc:HGNC:7930]
Non-Targeting_Control_0577	0	1	False	1	0
KCNK4	0	1	False	4	0
TRAT1	0	1	False	4	0
MLH3	0	1	False	4	0	mutL homolog 3 [Source:HGNC Symbol;Acc:HGNC:7128]
KCNK1	0	1	False	4	0	potassium two pore domain channel subfamily K member 1 [Source:HGNC Symbol;Acc:HGNC:6272]
CRY2	0	1	False	4	0	cryptochrome circadian regulator 2 [Source:HGNC Symbol;Acc:HGNC:2385]
FAM155A	0	1	False	4	0	family with sequence similarity 155 member A [Source:HGNC Symbol;Acc:HGNC:33877]
FAM69A	0	1	False	4	0	family with sequence similarity 69 member A [Source:HGNC Symbol;Acc:HGNC:32213]
Non-Targeting_Control_0145	0	1	False	1	0
C9orf142	0	1	False	4	0
TRIML1	0	1	False	4	0
NACC2	0	1	False	4	0	NACC family member 2 [Source:HGNC Symbol;Acc:HGNC:23846]
ACOT11	0	1	False	4	0	acyl-CoA thioesterase 11 [Source:HGNC Symbol;Acc:HGNC:18156]
ACOT12	0	1	False	4	0	acyl-CoA thioesterase 12 [Source:HGNC Symbol;Acc:HGNC:24436]
ACOT13	0	1	False	4	0	acyl-CoA thioesterase 13 [Source:HGNC Symbol;Acc:HGNC:20999]
CEP95	0	1	False	4	0	centrosomal protein 95 [Source:HGNC Symbol;Acc:HGNC:25141]
SH3KBP1	0	1	False	4	0	SH3 domain containing kinase binding protein 1 [Source:HGNC Symbol;Acc:HGNC:13867]
VPS13C	0	1	False	4	0	vacuolar protein sorting 13 homolog C [Source:HGNC Symbol;Acc:HGNC:23594]
VPS13B	0	1	False	4	0	vacuolar protein sorting 13 homolog B [Source:HGNC Symbol;Acc:HGNC:2183]
BEX5	0	1	False	4	0	brain expressed X-linked 5 [Source:HGNC Symbol;Acc:HGNC:27990]
BEX4	0	1	False	4	0	brain expressed X-linked 4 [Source:HGNC Symbol;Acc:HGNC:25475]
Non-Targeting_Control_0570	0	1	False	1	0
PPAN-P2RY11	0	1	False	4	0	PPAN-P2RY11 readthrough [Source:HGNC Symbol;Acc:HGNC:33526]
UBAP2	0	1	False	4	0	ubiquitin associated protein 2 [Source:HGNC Symbol;Acc:HGNC:14185]
Non-Targeting_Control_0075	0	1	False	1	0
NUP160	0	1	False	4	0	nucleoporin 160 [Source:HGNC Symbol;Acc:HGNC:18017]
UBAP1	0	1	False	4	0	ubiquitin associated protein 1 [Source:HGNC Symbol;Acc:HGNC:12461]
N4BP3	0	1	False	4	0	NEDD4 binding protein 3 [Source:HGNC Symbol;Acc:HGNC:29852]
CRYM	0	1	False	4	0	crystallin mu [Source:HGNC Symbol;Acc:HGNC:2418]
TMEM163	0	1	False	4	0	transmembrane protein 163 [Source:HGNC Symbol;Acc:HGNC:25380]
TMEM164	0	1	False	4	0	transmembrane protein 164 [Source:HGNC Symbol;Acc:HGNC:26217]
EVI2B	0	1	False	4	0	ecotropic viral integration site 2B [Source:HGNC Symbol;Acc:HGNC:3500]
FAHD2B	0	1	False	4	0	fumarylacetoacetate hydrolase domain containing 2B [Source:HGNC Symbol;Acc:HGNC:25318]
FOXN2	0	1	False	4	0	forkhead box N2 [Source:HGNC Symbol;Acc:HGNC:5281]
RIMS4	0	1	False	4	0	regulating synaptic membrane exocytosis 4 [Source:HGNC Symbol;Acc:HGNC:16183]
DPCD	0	1	False	4	0	deleted in primary ciliary dyskinesia homolog (mouse) [Source:HGNC Symbol;Acc:HGNC:24542]
TCTEX1D2	0	1	False	4	0	Tctex1 domain containing 2 [Source:HGNC Symbol;Acc:HGNC:28482]
C18orf25	0	1	False	4	0	chromosome 18 open reading frame 25 [Source:HGNC Symbol;Acc:HGNC:28172]
EIF3K	0	1	False	4	0	eukaryotic translation initiation factor 3 subunit K [Source:HGNC Symbol;Acc:HGNC:24656]
COL14A1	0	1	False	4	0	collagen type XIV alpha 1 chain [Source:HGNC Symbol;Acc:HGNC:2191]
PLBD2	0	1	False	4	0	phospholipase B domain containing 2 [Source:HGNC Symbol;Acc:HGNC:27283]
LMNA	0	1	False	4	0	lamin A/C [Source:HGNC Symbol;Acc:HGNC:6636]
GRIN2C	0	1	False	4	0	glutamate ionotropic receptor NMDA type subunit 2C [Source:HGNC Symbol;Acc:HGNC:4587]
GNA14	0	1	False	4	0	G protein subunit alpha 14 [Source:HGNC Symbol;Acc:HGNC:4382]
GRIN2A	0	1	False	4	0
GNA12	0	1	False	4	0	G protein subunit alpha 12 [Source:HGNC Symbol;Acc:HGNC:4380]
PRLHR	0	1	False	4	0
GRIN2D	0	1	False	4	0	glutamate ionotropic receptor NMDA type subunit 2D [Source:HGNC Symbol;Acc:HGNC:4588]
GNA11	0	1	False	4	0	G protein subunit alpha 11 [Source:HGNC Symbol;Acc:HGNC:4379]
NOL9	0	1	False	4	0	nucleolar protein 9 [Source:HGNC Symbol;Acc:HGNC:26265]
FAHD2A	0	1	False	4	0	fumarylacetoacetate hydrolase domain containing 2A [Source:HGNC Symbol;Acc:HGNC:24252]
FSD1	0	1	False	4	0	fibronectin type III and SPRY domain containing 1 [Source:HGNC Symbol;Acc:HGNC:13745]
SH2B3	0	1	False	4	0	SH2B adaptor protein 3 [Source:HGNC Symbol;Acc:HGNC:29605]
TAP1	0	1	False	4	0	transporter 1, ATP binding cassette subfamily B member [Source:HGNC Symbol;Acc:HGNC:43]
IFFO2	0	1	False	4	0	intermediate filament family orphan 2 [Source:HGNC Symbol;Acc:HGNC:27006]
CHTF18	0	1	False	4	0	chromosome transmission fidelity factor 18 [Source:HGNC Symbol;Acc:HGNC:18435]
MFGE8	0	1	False	4	0	milk fat globule-EGF factor 8 protein [Source:HGNC Symbol;Acc:HGNC:7036]
SMIM10	0	1	False	4	0	small integral membrane protein 10 [Source:HGNC Symbol;Acc:HGNC:41913]
KLK10	0	1	False	4	0	kallikrein related peptidase 10 [Source:HGNC Symbol;Acc:HGNC:6358]
C19orf18	0	1	False	4	0	chromosome 19 open reading frame 18 [Source:HGNC Symbol;Acc:HGNC:28642]
IL6ST	0	1	False	4	0	interleukin 6 signal transducer [Source:HGNC Symbol;Acc:HGNC:6021]
SBF1	0	1	False	4	0	SET binding factor 1 [Source:HGNC Symbol;Acc:HGNC:10542]
SBF2	0	1	False	4	0	SET binding factor 2 [Source:HGNC Symbol;Acc:HGNC:2135]
Non-Targeting_Control_0955	0	1	False	1	0
SAR1A	0	1	False	4	0	secretion associated Ras related GTPase 1A [Source:HGNC Symbol;Acc:HGNC:10534]
DBN1	0	1	False	4	0	drebrin 1 [Source:HGNC Symbol;Acc:HGNC:2695]
NOL7	0	1	False	4	0	nucleolar protein 7 [Source:HGNC Symbol;Acc:HGNC:21040]
TPPP	0	1	False	4	0	tubulin polymerization promoting protein [Source:HGNC Symbol;Acc:HGNC:24164]
ADD2	0	1	False	4	0
OGDH	0	1	False	4	0	oxoglutarate dehydrogenase [Source:HGNC Symbol;Acc:HGNC:8124]
RPUSD1	0	1	False	4	0	RNA pseudouridylate synthase domain containing 1 [Source:HGNC Symbol;Acc:HGNC:14173]
TGIF2-C20orf24	0	1	False	4	0
PILRA	0	1	False	4	0	paired immunoglobin like type 2 receptor alpha [Source:HGNC Symbol;Acc:HGNC:20396]
C11orf31	0	1	False	4	0
C11orf30	0	1	False	4	0
R3HDM1	0	1	False	4	0	R3H domain containing 1 [Source:HGNC Symbol;Acc:HGNC:9757]
C19orf12	0	1	False	4	0	chromosome 19 open reading frame 12 [Source:HGNC Symbol;Acc:HGNC:25443]
PPP4R4	0	1	False	4	0	protein phosphatase 4 regulatory subunit 4 [Source:HGNC Symbol;Acc:HGNC:23788]
SEMG2	0	1	False	4	0
LMBRD2	0	1	False	4	0	LMBR1 domain containing 2 [Source:HGNC Symbol;Acc:HGNC:25287]
WEE1	0	1	False	4	0	WEE1 G2 checkpoint kinase [Source:HGNC Symbol;Acc:HGNC:12761]
DAZL	0	1	False	4	0
DAZ2	0	1	False	4	0
DAZ1	0	1	False	4	0
IFNA6	0	1	False	4	0
TAS2R19	0	1	False	4	0	taste 2 receptor member 19 [Source:HGNC Symbol;Acc:HGNC:19108]
DAZ4	0	1	False	4	0
TAS2R14	0	1	False	4	0	taste 2 receptor member 14 [Source:HGNC Symbol;Acc:HGNC:14920]
TAS2R16	0	1	False	4	0
R3HDM2	0	1	False	4	0	R3H domain containing 2 [Source:HGNC Symbol;Acc:HGNC:29167]
BCAT2	0	1	False	4	0	branched chain amino acid transaminase 2 [Source:HGNC Symbol;Acc:HGNC:977]
TAS2R13	0	1	False	4	0
C1orf131	0	1	False	4	0	chromosome 1 open reading frame 131 [Source:HGNC Symbol;Acc:HGNC:25332]
Non-Targeting_Control_0969	0	1	False	1	0
AAED1	0	1	False	4	0
MACROD2	0	1	False	4	0	MACRO domain containing 2 [Source:HGNC Symbol;Acc:HGNC:16126]
FSD2	0	1	False	4	0	fibronectin type III and SPRY domain containing 2 [Source:HGNC Symbol;Acc:HGNC:18024]
DAPL1	0	1	False	4	0	death associated protein like 1 [Source:HGNC Symbol;Acc:HGNC:21490]
ZBTB33	0	1	False	4	0	zinc finger and BTB domain containing 33 [Source:HGNC Symbol;Acc:HGNC:16682]
AKAP4	0	1	False	4	0
AKAP5	0	1	False	4	0	A-kinase anchoring protein 5 [Source:HGNC Symbol;Acc:HGNC:375]
AKAP6	0	1	False	4	0	A-kinase anchoring protein 6 [Source:HGNC Symbol;Acc:HGNC:376]
AKAP7	0	1	False	4	0	A-kinase anchoring protein 7 [Source:HGNC Symbol;Acc:HGNC:377]
GTF2F1	0	1	False	4	0	general transcription factor IIF subunit 1 [Source:HGNC Symbol;Acc:HGNC:4652]
AKAP1	0	1	False	4	0	A-kinase anchoring protein 1 [Source:HGNC Symbol;Acc:HGNC:367]
GTF2F2	0	1	False	4	0	general transcription factor IIF subunit 2 [Source:HGNC Symbol;Acc:HGNC:4653]
CAGE1	0	1	False	4	0	cancer antigen 1 [Source:HGNC Symbol;Acc:HGNC:21622]
OR6P1	0	1	False	4	0
AKAP8	0	1	False	4	0	A-kinase anchoring protein 8 [Source:HGNC Symbol;Acc:HGNC:378]
TPI1	0	1	False	4	0	triosephosphate isomerase 1 [Source:HGNC Symbol;Acc:HGNC:12009]
EIF2A	0	1	False	4	0	eukaryotic translation initiation factor 2A [Source:HGNC Symbol;Acc:HGNC:3254]
ABI1	0	1	False	4	0	abl interactor 1 [Source:HGNC Symbol;Acc:HGNC:11320]
MAB21L2	0	1	False	4	0
PPIP5K1	0	1	False	4	0	diphosphoinositol pentakisphosphate kinase 1 [Source:HGNC Symbol;Acc:HGNC:29023]
CYP26A1	0	1	False	4	0
CCDC117	0	1	False	4	0	coiled-coil domain containing 117 [Source:HGNC Symbol;Acc:HGNC:26599]
PSTK	0	1	False	4	0	phosphoseryl-tRNA kinase [Source:HGNC Symbol;Acc:HGNC:28578]
TCTEX1D1	0	1	False	4	0
LOC101929983	0	1	False	4	0
PHPT1	0	1	False	4	0	phosphohistidine phosphatase 1 [Source:HGNC Symbol;Acc:HGNC:30033]
SPATA13	0	1	False	4	0	spermatogenesis associated 13 [Source:HGNC Symbol;Acc:HGNC:23222]
INTS2	0	1	False	4	0	integrator complex subunit 2 [Source:HGNC Symbol;Acc:HGNC:29241]
CCDC115	0	1	False	4	0	coiled-coil domain containing 115 [Source:HGNC Symbol;Acc:HGNC:28178]
NFU1	0	1	False	4	0	NFU1 iron-sulfur cluster scaffold [Source:HGNC Symbol;Acc:HGNC:16287]
RAB7B	0	1	False	4	0	RAB7B, member RAS oncogene family [Source:HGNC Symbol;Acc:HGNC:30513]
RRP1B	0	1	False	4	0	ribosomal RNA processing 1B [Source:HGNC Symbol;Acc:HGNC:23818]
NOVA2	0	1	False	4	0
NOVA1	0	1	False	4	0
LOC730183	0	1	False	4	0
TMEM170A	0	1	False	4	0	transmembrane protein 170A [Source:HGNC Symbol;Acc:HGNC:29577]
HSP90B1	0	1	False	4	0	heat shock protein 90 beta family member 1 [Source:HGNC Symbol;Acc:HGNC:12028]
MCF2L	0	1	False	4	0	MCF.2 cell line derived transforming sequence like [Source:HGNC Symbol;Acc:HGNC:14576]
SMC1B	0	1	False	4	0	structural maintenance of chromosomes 1B [Source:HGNC Symbol;Acc:HGNC:11112]
KRR1	0	1	False	4	0	KRR1, small subunit processome component homolog [Source:HGNC Symbol;Acc:HGNC:5176]
RBM12	0	1	False	4	0	RNA binding motif protein 12 [Source:HGNC Symbol;Acc:HGNC:9898]
TMEM132E	0	1	False	4	0
FAM64A	0	1	False	4	0
TMEM132A	0	1	False	4	0	transmembrane protein 132A [Source:HGNC Symbol;Acc:HGNC:31092]
PMFBP1	0	1	False	4	0	polyamine modulated factor 1 binding protein 1 [Source:HGNC Symbol;Acc:HGNC:17728]
TMEM132B	0	1	False	4	0	transmembrane protein 132B [Source:HGNC Symbol;Acc:HGNC:29397]
OVGP1	0	1	False	4	0	oviductal glycoprotein 1 [Source:HGNC Symbol;Acc:HGNC:8524]
Non-Targeting_Control_0379	0	1	False	1	0
CETN3	0	1	False	4	0	centrin 3 [Source:HGNC Symbol;Acc:HGNC:1868]
CETN2	0	1	False	4	0	centrin 2 [Source:HGNC Symbol;Acc:HGNC:1867]
NAIF1	0	1	False	4	0	nuclear apoptosis inducing factor 1 [Source:HGNC Symbol;Acc:HGNC:25446]
LTC4S	0	1	False	4	0	leukotriene C4 synthase [Source:HGNC Symbol;Acc:HGNC:6719]
DIO1	0	1	False	4	0	iodothyronine deiodinase 1 [Source:HGNC Symbol;Acc:HGNC:2883]
H3F3A	0	1	False	4	0	H3 histone family member 3A [Source:HGNC Symbol;Acc:HGNC:4764]
VSX2	0	1	False	4	0
CCL21	0	1	False	4	0	C-C motif chemokine ligand 21 [Source:HGNC Symbol;Acc:HGNC:10620]
CCL20	0	1	False	4	0	C-C motif chemokine ligand 20 [Source:HGNC Symbol;Acc:HGNC:10619]
CCL23	0	1	False	4	0
CCL22	0	1	False	4	0	C-C motif chemokine ligand 22 [Source:HGNC Symbol;Acc:HGNC:10621]
CCL25	0	1	False	4	0
CCL24	0	1	False	4	0
CCL27	0	1	False	4	0
ABCG2	0	1	False	4	0	ATP binding cassette subfamily G member 2 (Junior blood group) [Source:HGNC Symbol;Acc:HGNC:74]
ALPK1	0	1	False	4	0	alpha kinase 1 [Source:HGNC Symbol;Acc:HGNC:20917]
ALPK3	0	1	False	4	0	alpha kinase 3 [Source:HGNC Symbol;Acc:HGNC:17574]
MAU2	0	1	False	4	0	MAU2 sister chromatid cohesion factor [Source:HGNC Symbol;Acc:HGNC:29140]
TRIOBP	0	1	False	4	0	TRIO and F-actin binding protein [Source:HGNC Symbol;Acc:HGNC:17009]
C8orf48	0	1	False	4	0	chromosome 8 open reading frame 48 [Source:HGNC Symbol;Acc:HGNC:26345]
UCK1	0	1	False	4	0	uridine-cytidine kinase 1 [Source:HGNC Symbol;Acc:HGNC:14859]
C8orf46	0	1	False	4	0
C8orf44	0	1	False	4	0	chromosome 8 open reading frame 44 [Source:HGNC Symbol;Acc:HGNC:25646]
PHRF1	0	1	False	4	0	PHD and ring finger domains 1 [Source:HGNC Symbol;Acc:HGNC:24351]
PRPF39	0	1	False	4	0	pre-mRNA processing factor 39 [Source:HGNC Symbol;Acc:HGNC:20314]
TP53I3	0	1	False	4	0	tumor protein p53 inducible protein 3 [Source:HGNC Symbol;Acc:HGNC:19373]
ADGRL2	0	1	False	4	0	adhesion G protein-coupled receptor L2 [Source:HGNC Symbol;Acc:HGNC:18582]
Non-Targeting_Control_0037	0	1	False	1	0
CUX2	0	1	False	4	0
Non-Targeting_Control_0034	0	1	False	1	0
Non-Targeting_Control_0033	0	1	False	1	0
Non-Targeting_Control_0032	0	1	False	1	0
GLRX	0	1	False	4	0	glutaredoxin [Source:HGNC Symbol;Acc:HGNC:4330]
GFY	0	1	False	4	0	golgi associated olfactory signaling regulator [Source:HGNC Symbol;Acc:HGNC:44663]
BRF2	0	1	False	4	0	BRF2, RNA polymerase III transcription initiation factor subunit [Source:HGNC Symbol;Acc:HGNC:17298]
CYSTM1	0	1	False	4	0	cysteine rich transmembrane module containing 1 [Source:HGNC Symbol;Acc:HGNC:30239]
BRF1	0	1	False	4	0	BRF1, RNA polymerase III transcription initiation factor subunit [Source:HGNC Symbol;Acc:HGNC:11551]
FSIP2	0	1	False	4	0	fibrous sheath interacting protein 2 [Source:HGNC Symbol;Acc:HGNC:21675]
Non-Targeting_Control_0038	0	1	False	1	0
DNAJC8	0	1	False	4	0	DnaJ heat shock protein family (Hsp40) member C8 [Source:HGNC Symbol;Acc:HGNC:15470]
DNAJC9	0	1	False	4	0	DnaJ heat shock protein family (Hsp40) member C9 [Source:HGNC Symbol;Acc:HGNC:19123]
MB	0	1	False	4	0	myoglobin [Source:HGNC Symbol;Acc:HGNC:6915]
DNAJC5	0	1	False	4	0	DnaJ heat shock protein family (Hsp40) member C5 [Source:HGNC Symbol;Acc:HGNC:16235]
DNAJC6	0	1	False	4	0	DnaJ heat shock protein family (Hsp40) member C6 [Source:HGNC Symbol;Acc:HGNC:15469]
DNAJC7	0	1	False	4	0	DnaJ heat shock protein family (Hsp40) member C7 [Source:HGNC Symbol;Acc:HGNC:12392]
DNAJC1	0	1	False	4	0	DnaJ heat shock protein family (Hsp40) member C1 [Source:HGNC Symbol;Acc:HGNC:20090]
DNAJC2	0	1	False	4	0	DnaJ heat shock protein family (Hsp40) member C2 [Source:HGNC Symbol;Acc:HGNC:13192]
DNAJC3	0	1	False	4	0	DnaJ heat shock protein family (Hsp40) member C3 [Source:HGNC Symbol;Acc:HGNC:9439]
CYP4F12	0	1	False	4	0	cytochrome P450 family 4 subfamily F member 12 [Source:HGNC Symbol;Acc:HGNC:18857]
CEP126	0	1	False	4	0	centrosomal protein 126 [Source:HGNC Symbol;Acc:HGNC:29264]
CCDC154	0	1	False	4	0	coiled-coil domain containing 154 [Source:HGNC Symbol;Acc:HGNC:34454]
NTRK1	0	1	False	4	0	neurotrophic receptor tyrosine kinase 1 [Source:HGNC Symbol;Acc:HGNC:8031]
RRP12	0	1	False	4	0	ribosomal RNA processing 12 homolog [Source:HGNC Symbol;Acc:HGNC:29100]
SLC18A2	0	1	False	4	0	solute carrier family 18 member A2 [Source:HGNC Symbol;Acc:HGNC:10935]
SLC18A1	0	1	False	4	0
GOSR1	0	1	False	4	0	golgi SNAP receptor complex member 1 [Source:HGNC Symbol;Acc:HGNC:4430]
STRC	0	1	False	4	0	stereocilin [Source:HGNC Symbol;Acc:HGNC:16035]
RRP15	0	1	False	4	0	ribosomal RNA processing 15 homolog [Source:HGNC Symbol;Acc:HGNC:24255]
CCDC97	0	1	False	4	0	coiled-coil domain containing 97 [Source:HGNC Symbol;Acc:HGNC:28289]
RALBP1	0	1	False	4	0	ralA binding protein 1 [Source:HGNC Symbol;Acc:HGNC:9841]
NRN1	0	1	False	4	0	neuritin 1 [Source:HGNC Symbol;Acc:HGNC:17972]
DEAF1	0	1	False	4	0	DEAF1, transcription factor [Source:HGNC Symbol;Acc:HGNC:14677]
Non-Targeting_Control_0328	0	1	False	1	0
RAP1B	0	1	False	4	0	RAP1B, member of RAS oncogene family [Source:HGNC Symbol;Acc:HGNC:9857]
RAP1A	0	1	False	4	0	RAP1A, member of RAS oncogene family [Source:HGNC Symbol;Acc:HGNC:9855]
MAP3K7	0	1	False	4	0	mitogen-activated protein kinase kinase kinase 7 [Source:HGNC Symbol;Acc:HGNC:6859]
ZNF831	0	1	False	4	0
ZNF830	0	1	False	4	0	zinc finger protein 830 [Source:HGNC Symbol;Acc:HGNC:28291]
ZNF835	0	1	False	4	0
IER3IP1	0	1	False	4	0	immediate early response 3 interacting protein 1 [Source:HGNC Symbol;Acc:HGNC:18550]
ZNF837	0	1	False	4	0	zinc finger protein 837 [Source:HGNC Symbol;Acc:HGNC:25164]
ZNF836	0	1	False	4	0	zinc finger protein 836 [Source:HGNC Symbol;Acc:HGNC:34333]
ZNF839	0	1	False	4	0	zinc finger protein 839 [Source:HGNC Symbol;Acc:HGNC:20345]
SLC23A2	0	1	False	4	0	solute carrier family 23 member 2 [Source:HGNC Symbol;Acc:HGNC:10973]
LOC101927322	0	1	False	4	0
CUEDC1	0	1	False	4	0	CUE domain containing 1 [Source:HGNC Symbol;Acc:HGNC:31350]
LRIF1	0	1	False	4	0	ligand dependent nuclear receptor interacting factor 1 [Source:HGNC Symbol;Acc:HGNC:30299]
MTNR1A	0	1	False	4	0
Non-Targeting_Control_0323	0	1	False	1	0
CDK2AP2	0	1	False	4	0	cyclin dependent kinase 2 associated protein 2 [Source:HGNC Symbol;Acc:HGNC:30833]
TPSG1	0	1	False	4	0
TRIM43	0	1	False	4	0
ATOH7	0	1	False	4	0	atonal bHLH transcription factor 7 [Source:HGNC Symbol;Acc:HGNC:13907]
ACAT1	0	1	False	4	0	acetyl-CoA acetyltransferase 1 [Source:HGNC Symbol;Acc:HGNC:93]
ACAT2	0	1	False	4	0	acetyl-CoA acetyltransferase 2 [Source:HGNC Symbol;Acc:HGNC:94]
Non-Targeting_Control_0857	0	1	False	1	0
ATOH1	0	1	False	4	0
RNF152	0	1	False	4	0	ring finger protein 152 [Source:HGNC Symbol;Acc:HGNC:26811]
LIMD1	0	1	False	4	0	LIM domains containing 1 [Source:HGNC Symbol;Acc:HGNC:6612]
RNF151	0	1	False	4	0	ring finger protein 151 [Source:HGNC Symbol;Acc:HGNC:23235]
RNF157	0	1	False	4	0
ATOH8	0	1	False	4	0
IVD	0	1	False	4	0	isovaleryl-CoA dehydrogenase [Source:HGNC Symbol;Acc:HGNC:6186]
ANO10	0	1	False	4	0	anoctamin 10 [Source:HGNC Symbol;Acc:HGNC:25519]
MARVELD3	0	1	False	4	0	MARVEL domain containing 3 [Source:HGNC Symbol;Acc:HGNC:30525]
CTF1	0	1	False	4	0	cardiotrophin 1 [Source:HGNC Symbol;Acc:HGNC:2499]
TBPL1	0	1	False	4	0	TATA-box binding protein like 1 [Source:HGNC Symbol;Acc:HGNC:11589]
SUGCT	0	1	False	4	0	succinyl-CoA:glutarate-CoA transferase [Source:HGNC Symbol;Acc:HGNC:16001]
TRPV5	0	1	False	4	0
PEX2	0	1	False	4	0	peroxisomal biogenesis factor 2 [Source:HGNC Symbol;Acc:HGNC:9717]
TSPY8	0	1	False	4	0
SIGMAR1	0	1	False	4	0	sigma non-opioid intracellular receptor 1 [Source:HGNC Symbol;Acc:HGNC:8157]
TSPY3	0	1	False	4	0
TSPY2	0	1	False	4	0
TSPY1	0	1	False	4	0
OR8S1	0	1	False	4	0	olfactory receptor family 8 subfamily S member 1 [Source:HGNC Symbol;Acc:HGNC:19628]
Non-Targeting_Control_0298	0	1	False	1	0
ZFYVE26	0	1	False	4	0	zinc finger FYVE-type containing 26 [Source:HGNC Symbol;Acc:HGNC:20761]
TAS2R8	0	1	False	4	0
IL2RG	0	1	False	4	0
SLC17A4	0	1	False	4	0	solute carrier family 17 member 4 [Source:HGNC Symbol;Acc:HGNC:10932]
TAS2R7	0	1	False	4	0
TAS2R4	0	1	False	4	0	taste 2 receptor member 4 [Source:HGNC Symbol;Acc:HGNC:14911]
Non-Targeting_Control_0297	0	1	False	1	0
SLC17A1	0	1	False	4	0
SLC17A3	0	1	False	4	0
UBFD1	0	1	False	4	0	ubiquitin family domain containing 1 [Source:HGNC Symbol;Acc:HGNC:30565]
C16orf58	0	1	False	4	0	chromosome 16 open reading frame 58 [Source:HGNC Symbol;Acc:HGNC:25848]
SRBD1	0	1	False	4	0	S1 RNA binding domain 1 [Source:HGNC Symbol;Acc:HGNC:25521]
Non-Targeting_Control_0201	0	1	False	1	0
TRPV3	0	1	False	4	0	transient receptor potential cation channel subfamily V member 3 [Source:HGNC Symbol;Acc:HGNC:18084]
MRAP2	0	1	False	4	0	melanocortin 2 receptor accessory protein 2 [Source:HGNC Symbol;Acc:HGNC:21232]
CMTR1	0	1	False	4	0	cap methyltransferase 1 [Source:HGNC Symbol;Acc:HGNC:21077]
CDK5RAP1	0	1	False	4	0	CDK5 regulatory subunit associated protein 1 [Source:HGNC Symbol;Acc:HGNC:15880]
HAUS6	0	1	False	4	0	HAUS augmin like complex subunit 6 [Source:HGNC Symbol;Acc:HGNC:25948]
RPN1	0	1	False	4	0	ribophorin I [Source:HGNC Symbol;Acc:HGNC:10381]
C16orf54	0	1	False	4	0	chromosome 16 open reading frame 54 [Source:HGNC Symbol;Acc:HGNC:26649]
PDDC1	0	1	False	4	0
NUDT16L1	0	1	False	4	0	nudix hydrolase 16 like 1 [Source:HGNC Symbol;Acc:HGNC:28154]
SMCO3	0	1	False	4	0	single-pass membrane protein with coiled-coil domains 3 [Source:HGNC Symbol;Acc:HGNC:34401]
MYF5	0	1	False	4	0
AP5B1	0	1	False	4	0	adaptor related protein complex 5 subunit beta 1 [Source:HGNC Symbol;Acc:HGNC:25104]
SMCO2	0	1	False	4	0	single-pass membrane protein with coiled-coil domains 2 [Source:HGNC Symbol;Acc:HGNC:34448]
CHMP4A	0	1	False	4	0	charged multivesicular body protein 4A [Source:HGNC Symbol;Acc:HGNC:20274]
ERC2	0	1	False	4	0
CCDC144A	0	1	False	4	0	coiled-coil domain containing 144A [Source:HGNC Symbol;Acc:HGNC:29072]
BAX	0	1	False	4	0	BCL2 associated X, apoptosis regulator [Source:HGNC Symbol;Acc:HGNC:959]
BAD	0	1	False	4	0	BCL2 associated agonist of cell death [Source:HGNC Symbol;Acc:HGNC:936]
IARS	0	1	False	4	0	isoleucyl-tRNA synthetase [Source:HGNC Symbol;Acc:HGNC:5330]
BHMT2	0	1	False	4	0
Non-Targeting_Control_0347	0	1	False	1	0
PRKCDBP	0	1	False	4	0
CAMLG	0	1	False	4	0	calcium modulating ligand [Source:HGNC Symbol;Acc:HGNC:1471]
COBLL1	0	1	False	4	0	cordon-bleu WH2 repeat protein like 1 [Source:HGNC Symbol;Acc:HGNC:23571]
SLC37A2	0	1	False	4	0	solute carrier family 37 member 2 [Source:HGNC Symbol;Acc:HGNC:20644]
SLC37A3	0	1	False	4	0	solute carrier family 37 member 3 [Source:HGNC Symbol;Acc:HGNC:20651]
CDK18	0	1	False	4	0	cyclin dependent kinase 18 [Source:HGNC Symbol;Acc:HGNC:8751]
CDK19	0	1	False	4	0	cyclin dependent kinase 19 [Source:HGNC Symbol;Acc:HGNC:19338]
C8G	0	1	False	4	0	complement C8 gamma chain [Source:HGNC Symbol;Acc:HGNC:1354]
MYOD1	0	1	False	4	0
PMPCA	0	1	False	4	0	peptidase, mitochondrial processing alpha subunit [Source:HGNC Symbol;Acc:HGNC:18667]
TOB2	0	1	False	4	0	transducer of ERBB2, 2 [Source:HGNC Symbol;Acc:HGNC:11980]
CDK12	0	1	False	4	0	cyclin dependent kinase 12 [Source:HGNC Symbol;Acc:HGNC:24224]
CDK13	0	1	False	4	0	cyclin dependent kinase 13 [Source:HGNC Symbol;Acc:HGNC:1733]
CDK10	0	1	False	4	0	cyclin dependent kinase 10 [Source:HGNC Symbol;Acc:HGNC:1770]
FMO5	0	1	False	4	0	flavin containing monooxygenase 5 [Source:HGNC Symbol;Acc:HGNC:3773]
CDK16	0	1	False	4	0	cyclin dependent kinase 16 [Source:HGNC Symbol;Acc:HGNC:8749]
SULF2	0	1	False	4	0	sulfatase 2 [Source:HGNC Symbol;Acc:HGNC:20392]
SULF1	0	1	False	4	0	sulfatase 1 [Source:HGNC Symbol;Acc:HGNC:20391]
CDK15	0	1	False	4	0	cyclin dependent kinase 15 [Source:HGNC Symbol;Acc:HGNC:14434]
FBXO11	0	1	False	4	0	F-box protein 11 [Source:HGNC Symbol;Acc:HGNC:13590]
ST5	0	1	False	4	0	suppression of tumorigenicity 5 [Source:HGNC Symbol;Acc:HGNC:11350]
NEO1	0	1	False	4	0	neogenin 1 [Source:HGNC Symbol;Acc:HGNC:7754]
RBL2	0	1	False	4	0	RB transcriptional corepressor like 2 [Source:HGNC Symbol;Acc:HGNC:9894]
CTSA	0	1	False	4	0	cathepsin A [Source:HGNC Symbol;Acc:HGNC:9251]
ATP6V1B1	0	1	False	4	0
ATP6V1B2	0	1	False	4	0	ATPase H+ transporting V1 subunit B2 [Source:HGNC Symbol;Acc:HGNC:854]
AASDH	0	1	False	4	0	aminoadipate-semialdehyde dehydrogenase [Source:HGNC Symbol;Acc:HGNC:23993]
TMEM40	0	1	False	4	0	transmembrane protein 40 [Source:HGNC Symbol;Acc:HGNC:25620]
CTSC	0	1	False	4	0	cathepsin C [Source:HGNC Symbol;Acc:HGNC:2528]
CSMD2	0	1	False	4	0	CUB and Sushi multiple domains 2 [Source:HGNC Symbol;Acc:HGNC:19290]
CTSD	0	1	False	4	0	cathepsin D [Source:HGNC Symbol;Acc:HGNC:2529]
ZNF304	0	1	False	4	0	zinc finger protein 304 [Source:HGNC Symbol;Acc:HGNC:13505]
BFSP2	0	1	False	4	0
ZNF302	0	1	False	4	0	zinc finger protein 302 [Source:HGNC Symbol;Acc:HGNC:13848]
ZNF300	0	1	False	4	0	zinc finger protein 300 [Source:HGNC Symbol;Acc:HGNC:13091]
FAM216B	0	1	False	4	0
FAM216A	0	1	False	4	0	family with sequence similarity 216 member A [Source:HGNC Symbol;Acc:HGNC:30180]
MMP28	0	1	False	4	0	matrix metallopeptidase 28 [Source:HGNC Symbol;Acc:HGNC:14366]
STS	0	1	False	4	0	steroid sulfatase [Source:HGNC Symbol;Acc:HGNC:11425]
MMP25	0	1	False	4	0	matrix metallopeptidase 25 [Source:HGNC Symbol;Acc:HGNC:14246]
SEC61G	0	1	False	4	0	Sec61 translocon gamma subunit [Source:HGNC Symbol;Acc:HGNC:18277]
MMP27	0	1	False	4	0
MMP26	0	1	False	4	0
SEC61B	0	1	False	4	0	Sec61 translocon beta subunit [Source:HGNC Symbol;Acc:HGNC:16993]
MMP20	0	1	False	4	0
HOXB13	0	1	False	4	0	homeobox B13 [Source:HGNC Symbol;Acc:HGNC:5112]
AK4	0	1	False	4	0	adenylate kinase 4 [Source:HGNC Symbol;Acc:HGNC:363]
ZC3H13	0	1	False	4	0	zinc finger CCCH-type containing 13 [Source:HGNC Symbol;Acc:HGNC:20368]
POSTN	0	1	False	4	0	periostin [Source:HGNC Symbol;Acc:HGNC:16953]
TFG	0	1	False	4	0	TRK-fused gene [Source:HGNC Symbol;Acc:HGNC:11758]
HVCN1	0	1	False	4	0	hydrogen voltage gated channel 1 [Source:HGNC Symbol;Acc:HGNC:28240]
FBXO17	0	1	False	4	0	F-box protein 17 [Source:HGNC Symbol;Acc:HGNC:18754]
CTSZ	0	1	False	4	0	cathepsin Z [Source:HGNC Symbol;Acc:HGNC:2547]
RND1	0	1	False	4	0	Rho family GTPase 1 [Source:HGNC Symbol;Acc:HGNC:18314]
RND2	0	1	False	4	0	Rho family GTPase 2 [Source:HGNC Symbol;Acc:HGNC:18315]
RND3	0	1	False	4	0	Rho family GTPase 3 [Source:HGNC Symbol;Acc:HGNC:671]
NCL	0	1	False	4	0	nucleolin [Source:HGNC Symbol;Acc:HGNC:7667]
CTNNBIP1	0	1	False	4	0	catenin beta interacting protein 1 [Source:HGNC Symbol;Acc:HGNC:16913]
TMEM171	0	1	False	4	0	transmembrane protein 171 [Source:HGNC Symbol;Acc:HGNC:27031]
PPP3CB	0	1	False	4	0	protein phosphatase 3 catalytic subunit beta [Source:HGNC Symbol;Acc:HGNC:9315]
NOD1	0	1	False	4	0	nucleotide binding oligomerization domain containing 1 [Source:HGNC Symbol;Acc:HGNC:16390]
DCAF10	0	1	False	4	0	DDB1 and CUL4 associated factor 10 [Source:HGNC Symbol;Acc:HGNC:23686]
TCAIM	0	1	False	4	0	T cell activation inhibitor, mitochondrial [Source:HGNC Symbol;Acc:HGNC:25241]
PRR22	0	1	False	4	0	proline rich 22 [Source:HGNC Symbol;Acc:HGNC:28354]
LIF	0	1	False	4	0	LIF, interleukin 6 family cytokine [Source:HGNC Symbol;Acc:HGNC:6596]
UBTF	0	1	False	4	0	upstream binding transcription factor [Source:HGNC Symbol;Acc:HGNC:12511]
OMA1	0	1	False	4	0	OMA1 zinc metallopeptidase [Source:HGNC Symbol;Acc:HGNC:29661]
FAM220A	0	1	False	4	0	family with sequence similarity 220 member A [Source:HGNC Symbol;Acc:HGNC:22422]
RPL13	0	1	False	4	0	ribosomal protein L13 [Source:HGNC Symbol;Acc:HGNC:10303]
LRRC41	0	1	False	4	0	leucine rich repeat containing 41 [Source:HGNC Symbol;Acc:HGNC:16917]
LRRC40	0	1	False	4	0	leucine rich repeat containing 40 [Source:HGNC Symbol;Acc:HGNC:26004]
LRRC43	0	1	False	4	0	leucine rich repeat containing 43 [Source:HGNC Symbol;Acc:HGNC:28562]
LRRC45	0	1	False	4	0	leucine rich repeat containing 45 [Source:HGNC Symbol;Acc:HGNC:28302]
MMP23B	0	1	False	4	0
LRRC47	0	1	False	4	0	leucine rich repeat containing 47 [Source:HGNC Symbol;Acc:HGNC:29207]
RAB6A	0	1	False	4	0	RAB6A, member RAS oncogene family [Source:HGNC Symbol;Acc:HGNC:9786]
LRRC49	0	1	False	4	0	leucine rich repeat containing 49 [Source:HGNC Symbol;Acc:HGNC:25965]
LRRC48	0	1	False	4	0
CNTROB	0	1	False	4	0	centrobin, centriole duplication and spindle assembly protein [Source:HGNC Symbol;Acc:HGNC:29616]
GPATCH4	0	1	False	4	0	G-patch domain containing 4 [Source:HGNC Symbol;Acc:HGNC:25982]
B3GNT4	0	1	False	4	0	UDP-GlcNAc:betaGal beta-1,3-N-acetylglucosaminyltransferase 4 [Source:HGNC Symbol;Acc:HGNC:15683]
B3GNT5	0	1	False	4	0	UDP-GlcNAc:betaGal beta-1,3-N-acetylglucosaminyltransferase 5 [Source:HGNC Symbol;Acc:HGNC:15684]
B3GNT6	0	1	False	4	0	UDP-GlcNAc:betaGal beta-1,3-N-acetylglucosaminyltransferase 6 [Source:HGNC Symbol;Acc:HGNC:24141]
B3GNT7	0	1	False	4	0	UDP-GlcNAc:betaGal beta-1,3-N-acetylglucosaminyltransferase 7 [Source:HGNC Symbol;Acc:HGNC:18811]
FNDC8	0	1	False	4	0	fibronectin type III domain containing 8 [Source:HGNC Symbol;Acc:HGNC:25286]
FNDC9	0	1	False	4	0
B3GNT3	0	1	False	4	0	UDP-GlcNAc:betaGal beta-1,3-N-acetylglucosaminyltransferase 3 [Source:HGNC Symbol;Acc:HGNC:13528]
GPATCH2	0	1	False	4	0	G-patch domain containing 2 [Source:HGNC Symbol;Acc:HGNC:25499]
FNDC7	0	1	False	4	0
B3GNT8	0	1	False	4	0	UDP-GlcNAc:betaGal beta-1,3-N-acetylglucosaminyltransferase 8 [Source:HGNC Symbol;Acc:HGNC:24139]
B3GNT9	0	1	False	4	0	UDP-GlcNAc:betaGal beta-1,3-N-acetylglucosaminyltransferase 9 [Source:HGNC Symbol;Acc:HGNC:28714]
PPP2R1B	0	1	False	4	0	protein phosphatase 2 scaffold subunit Abeta [Source:HGNC Symbol;Acc:HGNC:9303]
ADRA2C	0	1	False	4	0
MRPL46	0	1	False	4	0	mitochondrial ribosomal protein L46 [Source:HGNC Symbol;Acc:HGNC:1192]
TEX26	0	1	False	4	0
PWWP2B	0	1	False	4	0	PWWP domain containing 2B [Source:HGNC Symbol;Acc:HGNC:25150]
TEX22	0	1	False	4	0	testis expressed 22 [Source:HGNC Symbol;Acc:HGNC:40026]
PWWP2A	0	1	False	4	0	PWWP domain containing 2A [Source:HGNC Symbol;Acc:HGNC:29406]
GPATCH1	0	1	False	4	0	G-patch domain containing 1 [Source:HGNC Symbol;Acc:HGNC:24658]
TEX28	0	1	False	4	0
GINM1	0	1	False	4	0	glycoprotein integral membrane 1 [Source:HGNC Symbol;Acc:HGNC:21074]
PCYT1A	0	1	False	4	0	phosphate cytidylyltransferase 1, choline, alpha [Source:HGNC Symbol;Acc:HGNC:8754]
TBCCD1	0	1	False	4	0	TBCC domain containing 1 [Source:HGNC Symbol;Acc:HGNC:25546]
DAAM2	0	1	False	4	0	dishevelled associated activator of morphogenesis 2 [Source:HGNC Symbol;Acc:HGNC:18143]
HLA-DRB1	0	1	False	4	0	major histocompatibility complex, class II, DR beta 1 [Source:HGNC Symbol;Acc:HGNC:4948]
MAGEA8	0	1	False	4	0	MAGE family member A8 [Source:HGNC Symbol;Acc:HGNC:6806]
C16orf46	0	1	False	4	0
CCDC152	0	1	False	4	0	coiled-coil domain containing 152 [Source:HGNC Symbol;Acc:HGNC:34438]
CCDC153	0	1	False	4	0	coiled-coil domain containing 153 [Source:HGNC Symbol;Acc:HGNC:27446]
CCDC150	0	1	False	4	0	coiled-coil domain containing 150 [Source:HGNC Symbol;Acc:HGNC:26834]
PCYT1B	0	1	False	4	0	phosphate cytidylyltransferase 1, choline, beta [Source:HGNC Symbol;Acc:HGNC:8755]
YIF1B	0	1	False	4	0	Yip1 interacting factor homolog B, membrane trafficking protein [Source:HGNC Symbol;Acc:HGNC:30511]
CCDC157	0	1	False	4	0	coiled-coil domain containing 157 [Source:HGNC Symbol;Acc:HGNC:33854]
SGK494	0	1	False	4	0	uncharacterized serine/threonine-protein kinase SgK494 [Source:NCBI gene;Acc:124923]
YIF1A	0	1	False	4	0	Yip1 interacting factor homolog A, membrane trafficking protein [Source:HGNC Symbol;Acc:HGNC:16688]
CCDC159	0	1	False	4	0	coiled-coil domain containing 159 [Source:HGNC Symbol;Acc:HGNC:26996]
WRAP73	0	1	False	4	0	WD repeat containing, antisense to TP73 [Source:HGNC Symbol;Acc:HGNC:12759]
TUFT1	0	1	False	4	0	tuftelin 1 [Source:HGNC Symbol;Acc:HGNC:12422]
TMCO5A	0	1	False	4	0
SYT8	0	1	False	4	0	synaptotagmin 8 [Source:HGNC Symbol;Acc:HGNC:19264]
SYT9	0	1	False	4	0
LRRC4C	0	1	False	4	0	leucine rich repeat containing 4C [Source:HGNC Symbol;Acc:HGNC:29317]
LRRC4B	0	1	False	4	0	leucine rich repeat containing 4B [Source:HGNC Symbol;Acc:HGNC:25042]
MTCH2	0	1	False	4	0	mitochondrial carrier 2 [Source:HGNC Symbol;Acc:HGNC:17587]
FN1	0	1	False	4	0	fibronectin 1 [Source:HGNC Symbol;Acc:HGNC:3778]
ATP5J	0	1	False	4	0
OR6T1	0	1	False	4	0
SYT4	0	1	False	4	0
SYT5	0	1	False	4	0	synaptotagmin 5 [Source:HGNC Symbol;Acc:HGNC:11513]
SYT6	0	1	False	4	0
SYT7	0	1	False	4	0	synaptotagmin 7 [Source:HGNC Symbol;Acc:HGNC:11514]
PRRG3	0	1	False	4	0
SYK	0	1	False	4	0	spleen associated tyrosine kinase [Source:HGNC Symbol;Acc:HGNC:11491]
NBN	0	1	False	4	0	nibrin [Source:HGNC Symbol;Acc:HGNC:7652]
RHO	0	1	False	4	0
ATP5O	0	1	False	4	0
Non-Targeting_Control_0842	0	1	False	1	0
Non-Targeting_Control_0940	0	1	False	1	0
RHD	0	1	False	4	0	Rh blood group D antigen [Source:HGNC Symbol;Acc:HGNC:10009]
CCM2L	0	1	False	4	0
TASP1	0	1	False	4	0	taspase 1 [Source:HGNC Symbol;Acc:HGNC:15859]
ECSCR	0	1	False	4	0
PCED1A	0	1	False	4	0	PC-esterase domain containing 1A [Source:HGNC Symbol;Acc:HGNC:16212]
IHH	0	1	False	4	0	indian hedgehog [Source:HGNC Symbol;Acc:HGNC:5956]
CCSAP	0	1	False	4	0	centriole, cilia and spindle associated protein [Source:HGNC Symbol;Acc:HGNC:29578]
CNTF	0	1	False	4	0	ciliary neurotrophic factor [Source:HGNC Symbol;Acc:HGNC:2169]
PER3	0	1	False	4	0	period circadian regulator 3 [Source:HGNC Symbol;Acc:HGNC:8847]
FUBP3	0	1	False	4	0	far upstream element binding protein 3 [Source:HGNC Symbol;Acc:HGNC:4005]
FUBP1	0	1	False	4	0	far upstream element binding protein 1 [Source:HGNC Symbol;Acc:HGNC:4004]
NCSTN	0	1	False	4	0	nicastrin [Source:HGNC Symbol;Acc:HGNC:17091]
SCHIP1	0	1	False	4	0	schwannomin interacting protein 1 [Source:HGNC Symbol;Acc:HGNC:15678]
SPZ1	0	1	False	4	0
CEP104	0	1	False	4	0	centrosomal protein 104 [Source:HGNC Symbol;Acc:HGNC:24866]
FAM189A2	0	1	False	4	0	family with sequence similarity 189 member A2 [Source:HGNC Symbol;Acc:HGNC:24820]
FAM189A1	0	1	False	4	0
MARCO	0	1	False	4	0	macrophage receptor with collagenous structure [Source:HGNC Symbol;Acc:HGNC:6895]
SAP30	0	1	False	4	0	Sin3A associated protein 30 [Source:HGNC Symbol;Acc:HGNC:10532]
TRIM5	0	1	False	4	0	tripartite motif containing 5 [Source:HGNC Symbol;Acc:HGNC:16276]
TCP11L1	0	1	False	4	0	t-complex 11 like 1 [Source:HGNC Symbol;Acc:HGNC:25655]
TCP11L2	0	1	False	4	0	t-complex 11 like 2 [Source:HGNC Symbol;Acc:HGNC:28627]
FEZ1	0	1	False	4	0	fasciculation and elongation protein zeta 1 [Source:HGNC Symbol;Acc:HGNC:3659]
SLC9A3R1	0	1	False	4	0	SLC9A3 regulator 1 [Source:HGNC Symbol;Acc:HGNC:11075]
CCZ1B	0	1	False	4	0	CCZ1 homolog B, vacuolar protein trafficking and biogenesis associated [Source:HGNC Symbol;Acc:HGNC:21717]
PALMD	0	1	False	4	0	palmdelphin [Source:HGNC Symbol;Acc:HGNC:15846]
HSFX1	0	1	False	4	0	heat shock transcription factor family, X-linked 1 [Source:HGNC Symbol;Acc:HGNC:29603]
Non-Targeting_Control_0840	0	1	False	1	0
DRC7	0	1	False	4	0	dynein regulatory complex subunit 7 [Source:HGNC Symbol;Acc:HGNC:25289]
ANGPT1	0	1	False	4	0	angiopoietin 1 [Source:HGNC Symbol;Acc:HGNC:484]
ANGPT4	0	1	False	4	0	angiopoietin 4 [Source:HGNC Symbol;Acc:HGNC:487]
ZFYVE21	0	1	False	4	0	zinc finger FYVE-type containing 21 [Source:HGNC Symbol;Acc:HGNC:20760]
N4BP2L1	0	1	False	4	0	NEDD4 binding protein 2 like 1 [Source:HGNC Symbol;Acc:HGNC:25037]
PALM2	0	1	False	4	0	paralemmin 2 [Source:HGNC Symbol;Acc:HGNC:15845]
OXT	0	1	False	4	0
DUPD1	0	1	False	4	0
SEPT10	0	1	False	4	0
OR5T1	0	1	False	4	0
C1orf52	0	1	False	4	0	chromosome 1 open reading frame 52 [Source:HGNC Symbol;Acc:HGNC:24871]
OR5T3	0	1	False	4	0
C1orf50	0	1	False	4	0	chromosome 1 open reading frame 50 [Source:HGNC Symbol;Acc:HGNC:28795]
Non-Targeting_Control_0841	0	1	False	1	0
TNFAIP8L2-SCNM1	0	1	False	4	0
HILPDA	0	1	False	4	0	hypoxia inducible lipid droplet associated [Source:HGNC Symbol;Acc:HGNC:28859]
MAGEA2B	0	1	False	4	0
CEP295NL	0	1	False	4	0	CEP295 N-terminal like [Source:HGNC Symbol;Acc:HGNC:44659]
MARC2	0	1	False	4	0
MPZL3	0	1	False	4	0	myelin protein zero like 3 [Source:HGNC Symbol;Acc:HGNC:27279]
FDCSP	0	1	False	4	0	follicular dendritic cell secreted protein [Source:HGNC Symbol;Acc:HGNC:19215]
LAG3	0	1	False	4	0	lymphocyte activating 3 [Source:HGNC Symbol;Acc:HGNC:6476]
EME1	0	1	False	4	0	essential meiotic structure-specific endonuclease 1 [Source:HGNC Symbol;Acc:HGNC:24965]
FCF1	0	1	False	4	0	FCF1, rRNA-processing protein [Source:HGNC Symbol;Acc:HGNC:20220]
MPZL1	0	1	False	4	0	myelin protein zero like 1 [Source:HGNC Symbol;Acc:HGNC:7226]
ATP6V0A4	0	1	False	4	0	ATPase H+ transporting V0 subunit a4 [Source:HGNC Symbol;Acc:HGNC:866]
Non-Targeting_Control_0846	0	1	False	1	0
ATP6V0A1	0	1	False	4	0	ATPase H+ transporting V0 subunit a1 [Source:HGNC Symbol;Acc:HGNC:865]
ATP6V0A2	0	1	False	4	0	ATPase H+ transporting V0 subunit a2 [Source:HGNC Symbol;Acc:HGNC:18481]
TBC1D1	0	1	False	4	0	TBC1 domain family member 1 [Source:HGNC Symbol;Acc:HGNC:11578]
Non-Targeting_Control_0869	0	1	False	1	0
GUCA1A	0	1	False	4	0	guanylate cyclase activator 1A [Source:HGNC Symbol;Acc:HGNC:4678]
UGT2B15	0	1	False	4	0	UDP glucuronosyltransferase family 2 member B15 [Source:HGNC Symbol;Acc:HGNC:12546]
GUCA1C	0	1	False	4	0
GUCA1B	0	1	False	4	0	guanylate cyclase activator 1B [Source:HGNC Symbol;Acc:HGNC:4679]
KRT75	0	1	False	4	0	keratin 75 [Source:HGNC Symbol;Acc:HGNC:24431]
KRT74	0	1	False	4	0	keratin 74 [Source:HGNC Symbol;Acc:HGNC:28929]
KRT77	0	1	False	4	0
GNAI2	0	1	False	4	0	G protein subunit alpha i2 [Source:HGNC Symbol;Acc:HGNC:4385]
KRT73	0	1	False	4	0
C17orf104	0	1	False	4	0
KRT79	0	1	False	4	0	keratin 79 [Source:HGNC Symbol;Acc:HGNC:28930]
KRT78	0	1	False	4	0	keratin 78 [Source:HGNC Symbol;Acc:HGNC:28926]
C17orf100	0	1	False	4	0	chromosome 17 open reading frame 100 [Source:HGNC Symbol;Acc:HGNC:34494]
TBC1D5	0	1	False	4	0	TBC1 domain family member 5 [Source:HGNC Symbol;Acc:HGNC:19166]
Non-Targeting_Control_0847	0	1	False	1	0
SMPD4	0	1	False	4	0	sphingomyelin phosphodiesterase 4 [Source:HGNC Symbol;Acc:HGNC:32949]
SMPD1	0	1	False	4	0	sphingomyelin phosphodiesterase 1 [Source:HGNC Symbol;Acc:HGNC:11120]
HAAO	0	1	False	4	0	3-hydroxyanthranilate 3,4-dioxygenase [Source:HGNC Symbol;Acc:HGNC:4796]
SMPD3	0	1	False	4	0	sphingomyelin phosphodiesterase 3 [Source:HGNC Symbol;Acc:HGNC:14240]
SMPD2	0	1	False	4	0	sphingomyelin phosphodiesterase 2 [Source:HGNC Symbol;Acc:HGNC:11121]
BRIP1	0	1	False	4	0	BRCA1 interacting protein C-terminal helicase 1 [Source:HGNC Symbol;Acc:HGNC:20473]
PDE11A	0	1	False	4	0	phosphodiesterase 11A [Source:HGNC Symbol;Acc:HGNC:8773]
RPL36A-HNRNPH2	0	1	False	4	0
OR6S1	0	1	False	4	0
ZNF571	0	1	False	4	0	zinc finger protein 571 [Source:HGNC Symbol;Acc:HGNC:25000]
ATP5A1	0	1	False	4	0
HFE2	0	1	False	4	0
HYPM	0	1	False	4	0
Non-Targeting_Control_0992	0	1	False	1	0
Non-Targeting_Control_0993	0	1	False	1	0
TTC28	0	1	False	4	0	tetratricopeptide repeat domain 28 [Source:HGNC Symbol;Acc:HGNC:29179]
TTC29	0	1	False	4	0	tetratricopeptide repeat domain 29 [Source:HGNC Symbol;Acc:HGNC:29936]
LRRFIP1	0	1	False	4	0	LRR binding FLII interacting protein 1 [Source:HGNC Symbol;Acc:HGNC:6702]
TTC24	0	1	False	4	0
TTC25	0	1	False	4	0	tetratricopeptide repeat domain 25 [Source:HGNC Symbol;Acc:HGNC:25280]
TTC26	0	1	False	4	0	tetratricopeptide repeat domain 26 [Source:HGNC Symbol;Acc:HGNC:21882]
TTC27	0	1	False	4	0	tetratricopeptide repeat domain 27 [Source:HGNC Symbol;Acc:HGNC:25986]
PATL2	0	1	False	4	0	PAT1 homolog 2 [Source:HGNC Symbol;Acc:HGNC:33630]
TTC22	0	1	False	4	0	tetratricopeptide repeat domain 22 [Source:HGNC Symbol;Acc:HGNC:26067]
Non-Targeting_Control_0198	0	1	False	1	0
LRGUK	0	1	False	4	0	leucine rich repeats and guanylate kinase domain containing [Source:HGNC Symbol;Acc:HGNC:21964]
CT47A6	0	1	False	4	0
Non-Targeting_Control_0190	0	1	False	1	0
CARS	0	1	False	4	0	cysteinyl-tRNA synthetase [Source:HGNC Symbol;Acc:HGNC:1493]
APOL5	0	1	False	4	0
PODXL2	0	1	False	4	0	podocalyxin like 2 [Source:HGNC Symbol;Acc:HGNC:17936]
Non-Targeting_Control_0845	0	1	False	1	0
CT47A5	0	1	False	4	0
HRASLS2	0	1	False	4	0	HRAS like suppressor 2 [Source:HGNC Symbol;Acc:HGNC:17824]
IL6R	0	1	False	4	0	interleukin 6 receptor [Source:HGNC Symbol;Acc:HGNC:6019]
ENO1	0	1	False	4	0	enolase 1 [Source:HGNC Symbol;Acc:HGNC:3350]
NPY2R	0	1	False	4	0
ENO3	0	1	False	4	0	enolase 3 [Source:HGNC Symbol;Acc:HGNC:3354]
ENO4	0	1	False	4	0	enolase 4 [Source:HGNC Symbol;Acc:HGNC:31670]
PDE7A	0	1	False	4	0	phosphodiesterase 7A [Source:HGNC Symbol;Acc:HGNC:8791]
SYCP2	0	1	False	4	0	synaptonemal complex protein 2 [Source:HGNC Symbol;Acc:HGNC:11490]
SYCP3	0	1	False	4	0	synaptonemal complex protein 3 [Source:HGNC Symbol;Acc:HGNC:18130]
TAOK2	0	1	False	4	0	TAO kinase 2 [Source:HGNC Symbol;Acc:HGNC:16835]
SYCP1	0	1	False	4	0
MCEMP1	0	1	False	4	0	mast cell expressed membrane protein 1 [Source:HGNC Symbol;Acc:HGNC:27291]
CNOT6L	0	1	False	4	0	CCR4-NOT transcription complex subunit 6 like [Source:HGNC Symbol;Acc:HGNC:18042]
LLGL2	0	1	False	4	0	LLGL2, scribble cell polarity complex component [Source:HGNC Symbol;Acc:HGNC:6629]
SLC22A18	0	1	False	4	0	solute carrier family 22 member 18 [Source:HGNC Symbol;Acc:HGNC:10964]
ISY1-RAB43	0	1	False	4	0
SLC22A16	0	1	False	4	0	solute carrier family 22 member 16 [Source:HGNC Symbol;Acc:HGNC:20302]
SLC22A17	0	1	False	4	0	solute carrier family 22 member 17 [Source:HGNC Symbol;Acc:HGNC:23095]
SLC22A14	0	1	False	4	0	solute carrier family 22 member 14 [Source:HGNC Symbol;Acc:HGNC:8495]
SLC22A15	0	1	False	4	0	solute carrier family 22 member 15 [Source:HGNC Symbol;Acc:HGNC:20301]
SLC22A12	0	1	False	4	0
SLC22A13	0	1	False	4	0	solute carrier family 22 member 13 [Source:HGNC Symbol;Acc:HGNC:8494]
SLC22A10	0	1	False	4	0
SLC22A11	0	1	False	4	0
BOLA2B	0	1	False	4	0	bolA family member 2B [Source:HGNC Symbol;Acc:HGNC:32479]
NSMCE2	0	1	False	4	0	NSE2 (MMS21) homolog, SMC5-SMC6 complex SUMO ligase [Source:HGNC Symbol;Acc:HGNC:26513]
ANKFY1	0	1	False	4	0	ankyrin repeat and FYVE domain containing 1 [Source:HGNC Symbol;Acc:HGNC:20763]
PFDN1	0	1	False	4	0	prefoldin subunit 1 [Source:HGNC Symbol;Acc:HGNC:8866]
PTK2	0	1	False	4	0	protein tyrosine kinase 2 [Source:HGNC Symbol;Acc:HGNC:9611]
Non-Targeting_Control_0378	0	1	False	1	0
Non-Targeting_Control_0574	0	1	False	1	0
PTK7	0	1	False	4	0	protein tyrosine kinase 7 (inactive) [Source:HGNC Symbol;Acc:HGNC:9618]
PTK6	0	1	False	4	0	protein tyrosine kinase 6 [Source:HGNC Symbol;Acc:HGNC:9617]
Non-Targeting_Control_0374	0	1	False	1	0
RABGAP1	0	1	False	4	0	RAB GTPase activating protein 1 [Source:HGNC Symbol;Acc:HGNC:17155]
Non-Targeting_Control_0376	0	1	False	1	0
SRRD	0	1	False	4	0	SRR1 domain containing [Source:HGNC Symbol;Acc:HGNC:33910]
Non-Targeting_Control_0370	0	1	False	1	0
PRKAA2	0	1	False	4	0	protein kinase AMP-activated catalytic subunit alpha 2 [Source:HGNC Symbol;Acc:HGNC:9377]
PRKAA1	0	1	False	4	0	protein kinase AMP-activated catalytic subunit alpha 1 [Source:HGNC Symbol;Acc:HGNC:9376]
Non-Targeting_Control_0373	0	1	False	1	0
ITGB3BP	0	1	False	4	0	integrin subunit beta 3 binding protein [Source:HGNC Symbol;Acc:HGNC:6157]
DAGLB	0	1	False	4	0	diacylglycerol lipase beta [Source:HGNC Symbol;Acc:HGNC:28923]
CYB5B	0	1	False	4	0	cytochrome b5 type B [Source:HGNC Symbol;Acc:HGNC:24374]
GAL3ST1	0	1	False	4	0
POMP	0	1	False	4	0	proteasome maturation protein [Source:HGNC Symbol;Acc:HGNC:20330]
GAL3ST3	0	1	False	4	0
GAL3ST2	0	1	False	4	0	galactose-3-O-sulfotransferase 2 [Source:HGNC Symbol;Acc:HGNC:24869]
Non-Targeting_Control_0153	0	1	False	1	0
GAL3ST4	0	1	False	4	0	galactose-3-O-sulfotransferase 4 [Source:HGNC Symbol;Acc:HGNC:24145]
LRRC14B	0	1	False	4	0
SMKR1	0	1	False	4	0	small lysine rich protein 1 [Source:HGNC Symbol;Acc:HGNC:43561]
RAB1B	0	1	False	4	0	RAB1B, member RAS oncogene family [Source:HGNC Symbol;Acc:HGNC:18370]
ATG16L2	0	1	False	4	0	autophagy related 16 like 2 [Source:HGNC Symbol;Acc:HGNC:25464]
PFDN6	0	1	False	4	0	prefoldin subunit 6 [Source:HGNC Symbol;Acc:HGNC:4926]
EOMES	0	1	False	4	0	eomesodermin [Source:HGNC Symbol;Acc:HGNC:3372]
ARHGDIG	0	1	False	4	0
C3orf30	0	1	False	4	0	chromosome 3 open reading frame 30 [Source:HGNC Symbol;Acc:HGNC:26553]
ARHGDIB	0	1	False	4	0	Rho GDP dissociation inhibitor beta [Source:HGNC Symbol;Acc:HGNC:679]
ANOS1	0	1	False	4	0	anosmin 1 [Source:HGNC Symbol;Acc:HGNC:6211]
C3orf35	0	1	False	4	0	chromosome 3 open reading frame 35 [Source:HGNC Symbol;Acc:HGNC:24082]
ARHGDIA	0	1	False	4	0	Rho GDP dissociation inhibitor alpha [Source:HGNC Symbol;Acc:HGNC:678]
USH1C	0	1	False	4	0	USH1 protein network component harmonin [Source:HGNC Symbol;Acc:HGNC:12597]
NANS	0	1	False	4	0	N-acetylneuraminate synthase [Source:HGNC Symbol;Acc:HGNC:19237]
C3orf38	0	1	False	4	0	chromosome 3 open reading frame 38 [Source:HGNC Symbol;Acc:HGNC:28384]
USH1G	0	1	False	4	0	USH1 protein network component sans [Source:HGNC Symbol;Acc:HGNC:16356]
MATN1	0	1	False	4	0	matrilin 1 [Source:HGNC Symbol;Acc:HGNC:6907]
GRM3	0	1	False	4	0
MATN3	0	1	False	4	0	matrilin 3 [Source:HGNC Symbol;Acc:HGNC:6909]
MATN2	0	1	False	4	0	matrilin 2 [Source:HGNC Symbol;Acc:HGNC:6908]
MATN4	0	1	False	4	0	matrilin 4 [Source:HGNC Symbol;Acc:HGNC:6910]
UBAP1L	0	1	False	4	0	ubiquitin associated protein 1 like [Source:HGNC Symbol;Acc:HGNC:40028]
ENDOG	0	1	False	4	0	endonuclease G [Source:HGNC Symbol;Acc:HGNC:3346]
STIL	0	1	False	4	0	STIL, centriolar assembly protein [Source:HGNC Symbol;Acc:HGNC:10879]
CES1	0	1	False	4	0
CES3	0	1	False	4	0	carboxylesterase 3 [Source:HGNC Symbol;Acc:HGNC:1865]
CES2	0	1	False	4	0	carboxylesterase 2 [Source:HGNC Symbol;Acc:HGNC:1864]
EBF3	0	1	False	4	0
EBF2	0	1	False	4	0
HBA1	0	1	False	4	0
KDM8	0	1	False	4	0	lysine demethylase 8 [Source:HGNC Symbol;Acc:HGNC:25840]
UCP3	0	1	False	4	0	uncoupling protein 3 [Source:HGNC Symbol;Acc:HGNC:12519]
BDH2	0	1	False	4	0	3-hydroxybutyrate dehydrogenase 2 [Source:HGNC Symbol;Acc:HGNC:32389]
ENDOV	0	1	False	4	0	endonuclease V [Source:HGNC Symbol;Acc:HGNC:26640]
BDH1	0	1	False	4	0	3-hydroxybutyrate dehydrogenase 1 [Source:HGNC Symbol;Acc:HGNC:1027]
DDX23	0	1	False	4	0	DEAD-box helicase 23 [Source:HGNC Symbol;Acc:HGNC:17347]
DDX21	0	1	False	4	0	DExD-box helicase 21 [Source:HGNC Symbol;Acc:HGNC:2744]
DDX20	0	1	False	4	0	DEAD-box helicase 20 [Source:HGNC Symbol;Acc:HGNC:2743]
DDX27	0	1	False	4	0	DEAD-box helicase 27 [Source:HGNC Symbol;Acc:HGNC:15837]
HAUS5	0	1	False	4	0	HAUS augmin like complex subunit 5 [Source:HGNC Symbol;Acc:HGNC:29130]
DDX24	0	1	False	4	0	DEAD-box helicase 24 [Source:HGNC Symbol;Acc:HGNC:13266]
GULP1	0	1	False	4	0	GULP, engulfment adaptor PTB domain containing 1 [Source:HGNC Symbol;Acc:HGNC:18649]
IGDCC4	0	1	False	4	0	immunoglobulin superfamily DCC subclass member 4 [Source:HGNC Symbol;Acc:HGNC:13770]
DDX28	0	1	False	4	0	DEAD-box helicase 28 [Source:HGNC Symbol;Acc:HGNC:17330]
MAP1LC3B	0	1	False	4	0	microtubule associated protein 1 light chain 3 beta [Source:HGNC Symbol;Acc:HGNC:13352]
ZNF90	0	1	False	4	0
ZNF91	0	1	False	4	0	zinc finger protein 91 [Source:HGNC Symbol;Acc:HGNC:13166]
ZNF92	0	1	False	4	0	zinc finger protein 92 [Source:HGNC Symbol;Acc:HGNC:13168]
ZNF93	0	1	False	4	0	zinc finger protein 93 [Source:HGNC Symbol;Acc:HGNC:13169]
NDUFS2	0	1	False	4	0	NADH:ubiquinone oxidoreductase core subunit S2 [Source:HGNC Symbol;Acc:HGNC:7708]
ZNF98	0	1	False	4	0
ZNF99	0	1	False	4	0
SAC3D1	0	1	False	4	0	SAC3 domain containing 1 [Source:HGNC Symbol;Acc:HGNC:30179]
FLVCR1	0	1	False	4	0	feline leukemia virus subgroup C cellular receptor 1 [Source:HGNC Symbol;Acc:HGNC:24682]
FKBP15	0	1	False	4	0	FK506 binding protein 15 [Source:HGNC Symbol;Acc:HGNC:23397]
RAET1E	0	1	False	4	0	retinoic acid early transcript 1E [Source:HGNC Symbol;Acc:HGNC:16793]
UBE2J1	0	1	False	4	0	ubiquitin conjugating enzyme E2 J1 [Source:HGNC Symbol;Acc:HGNC:17598]
FKBP10	0	1	False	4	0	FK506 binding protein 10 [Source:HGNC Symbol;Acc:HGNC:18169]
TBX21	0	1	False	4	0
FAM3B	0	1	False	4	0	family with sequence similarity 3 member B [Source:HGNC Symbol;Acc:HGNC:1253]
FBXO16	0	1	False	4	0	F-box protein 16 [Source:HGNC Symbol;Acc:HGNC:13618]
HUS1	0	1	False	4	0	HUS1 checkpoint clamp component [Source:HGNC Symbol;Acc:HGNC:5309]
FBXO15	0	1	False	4	0	F-box protein 15 [Source:HGNC Symbol;Acc:HGNC:13617]
Non-Targeting_Control_0454	0	1	False	1	0
PDPN	0	1	False	4	0	podoplanin [Source:HGNC Symbol;Acc:HGNC:29602]
GGPS1	0	1	False	4	0	geranylgeranyl diphosphate synthase 1 [Source:HGNC Symbol;Acc:HGNC:4249]
SFTA3	0	1	False	4	0
SFTA2	0	1	False	4	0
PRB2	0	1	False	4	0
NRTN	0	1	False	4	0	neurturin [Source:HGNC Symbol;Acc:HGNC:8007]
NACA2	0	1	False	4	0
PRB3	0	1	False	4	0	proline rich protein BstNI subfamily 3 [Source:HGNC Symbol;Acc:HGNC:9339]
PROX1	0	1	False	4	0	prospero homeobox 1 [Source:HGNC Symbol;Acc:HGNC:9459]
PARD6G	0	1	False	4	0	par-6 family cell polarity regulator gamma [Source:HGNC Symbol;Acc:HGNC:16076]
TRUB1	0	1	False	4	0	TruB pseudouridine synthase family member 1 [Source:HGNC Symbol;Acc:HGNC:16060]
CNGB3	0	1	False	4	0	cyclic nucleotide gated channel beta 3 [Source:HGNC Symbol;Acc:HGNC:2153]
PARD6B	0	1	False	4	0	par-6 family cell polarity regulator beta [Source:HGNC Symbol;Acc:HGNC:16245]
PARD6A	0	1	False	4	0	par-6 family cell polarity regulator alpha [Source:HGNC Symbol;Acc:HGNC:15943]
HNRNPUL2	0	1	False	4	0	heterogeneous nuclear ribonucleoprotein U like 2 [Source:HGNC Symbol;Acc:HGNC:25451]
PLA2G6	0	1	False	4	0	phospholipase A2 group VI [Source:HGNC Symbol;Acc:HGNC:9039]
PLA2G7	0	1	False	4	0	phospholipase A2 group VII [Source:HGNC Symbol;Acc:HGNC:9040]
PLA2G5	0	1	False	4	0
PLA2G3	0	1	False	4	0
TNFRSF8	0	1	False	4	0
GDPGP1	0	1	False	4	0	GDP-D-glucose phosphorylase 1 [Source:HGNC Symbol;Acc:HGNC:34360]
DPP9-AS1	0	1	False	4	0	DPP9 antisense RNA 1 [Source:HGNC Symbol;Acc:HGNC:50706]
SHC4	0	1	False	4	0	SHC adaptor protein 4 [Source:HGNC Symbol;Acc:HGNC:16743]
ERBB3	0	1	False	4	0	erb-b2 receptor tyrosine kinase 3 [Source:HGNC Symbol;Acc:HGNC:3431]
KRTAP1-4	0	1	False	4	0
CCDC73	0	1	False	4	0	coiled-coil domain containing 73 [Source:HGNC Symbol;Acc:HGNC:23261]
CCDC71	0	1	False	4	0	coiled-coil domain containing 71 [Source:HGNC Symbol;Acc:HGNC:25760]
OR2G3	0	1	False	4	0
FPR1	0	1	False	4	0
FPR2	0	1	False	4	0
FPR3	0	1	False	4	0	formyl peptide receptor 3 [Source:HGNC Symbol;Acc:HGNC:3828]
CCDC78	0	1	False	4	0	coiled-coil domain containing 78 [Source:HGNC Symbol;Acc:HGNC:14153]
CGRRF1	0	1	False	4	0	cell growth regulator with ring finger domain 1 [Source:HGNC Symbol;Acc:HGNC:15528]
TMEM109	0	1	False	4	0	transmembrane protein 109 [Source:HGNC Symbol;Acc:HGNC:28771]
TMEM108	0	1	False	4	0	transmembrane protein 108 [Source:HGNC Symbol;Acc:HGNC:28451]
NACAD	0	1	False	4	0	NAC alpha domain containing [Source:HGNC Symbol;Acc:HGNC:22196]
SPARCL1	0	1	False	4	0	SPARC like 1 [Source:HGNC Symbol;Acc:HGNC:11220]
TMEM101	0	1	False	4	0	transmembrane protein 101 [Source:HGNC Symbol;Acc:HGNC:28653]
TMEM100	0	1	False	4	0
TMEM107	0	1	False	4	0	transmembrane protein 107 [Source:HGNC Symbol;Acc:HGNC:28128]
OR1K1	0	1	False	4	0
TMEM104	0	1	False	4	0	transmembrane protein 104 [Source:HGNC Symbol;Acc:HGNC:25984]
SMPDL3B	0	1	False	4	0	sphingomyelin phosphodiesterase acid like 3B [Source:HGNC Symbol;Acc:HGNC:21416]
BRK1	0	1	False	4	0	BRICK1, SCAR/WAVE actin nucleating complex subunit [Source:HGNC Symbol;Acc:HGNC:23057]
GHITM	0	1	False	4	0	growth hormone inducible transmembrane protein [Source:HGNC Symbol;Acc:HGNC:17281]
SMPDL3A	0	1	False	4	0	sphingomyelin phosphodiesterase acid like 3A [Source:HGNC Symbol;Acc:HGNC:17389]
TRANK1	0	1	False	4	0	tetratricopeptide repeat and ankyrin repeat containing 1 [Source:HGNC Symbol;Acc:HGNC:29011]
LOC650293	0	1	False	4	0
CYP2B6	0	1	False	4	0
SLC6A12	0	1	False	4	0
CSHL1	0	1	False	4	0
NPPC	0	1	False	4	0
SPEN	0	1	False	4	0	spen family transcriptional repressor [Source:HGNC Symbol;Acc:HGNC:17575]
ZCWPW1	0	1	False	4	0	zinc finger CW-type and PWWP domain containing 1 [Source:HGNC Symbol;Acc:HGNC:23486]
FKBP1B	0	1	False	4	0	FK506 binding protein 1B [Source:HGNC Symbol;Acc:HGNC:3712]
FKBP1A	0	1	False	4	0	FK506 binding protein 1A [Source:HGNC Symbol;Acc:HGNC:3711]
SPEG	0	1	False	4	0	SPEG complex locus [Source:HGNC Symbol;Acc:HGNC:16901]
RAMP1	0	1	False	4	0	receptor activity modifying protein 1 [Source:HGNC Symbol;Acc:HGNC:9843]
SSC4D	0	1	False	4	0	scavenger receptor cysteine rich family member with 4 domains [Source:HGNC Symbol;Acc:HGNC:14461]
C10orf82	0	1	False	4	0
STOML2	0	1	False	4	0	stomatin like 2 [Source:HGNC Symbol;Acc:HGNC:14559]
CGN	0	1	False	4	0	cingulin [Source:HGNC Symbol;Acc:HGNC:17429]
RGPD5	0	1	False	4	0	RANBP2-like and GRIP domain containing 5 [Source:HGNC Symbol;Acc:HGNC:32418]
SLC15A3	0	1	False	4	0	solute carrier family 15 member 3 [Source:HGNC Symbol;Acc:HGNC:18068]
AIM1L	0	1	False	4	0
FBLIM1	0	1	False	4	0	filamin binding LIM protein 1 [Source:HGNC Symbol;Acc:HGNC:24686]
TIMM8A	0	1	False	4	0	translocase of inner mitochondrial membrane 8A [Source:HGNC Symbol;Acc:HGNC:11817]
Non-Targeting_Control_0004	0	1	False	1	0
KIAA0195	0	1	False	4	0
DAXX	0	1	False	4	0	death domain associated protein [Source:HGNC Symbol;Acc:HGNC:2681]
CDC16	0	1	False	4	0	cell division cycle 16 [Source:HGNC Symbol;Acc:HGNC:1720]
GDA	0	1	False	4	0	guanine deaminase [Source:HGNC Symbol;Acc:HGNC:4212]
RMI1	0	1	False	4	0	RecQ mediated genome instability 1 [Source:HGNC Symbol;Acc:HGNC:25764]
NT5C	0	1	False	4	0	5', 3'-nucleotidase, cytosolic [Source:HGNC Symbol;Acc:HGNC:17144]
ERP27	0	1	False	4	0	endoplasmic reticulum protein 27 [Source:HGNC Symbol;Acc:HGNC:26495]
NT5E	0	1	False	4	0	5'-nucleotidase ecto [Source:HGNC Symbol;Acc:HGNC:8021]
C3	0	1	False	4	0	complement C3 [Source:HGNC Symbol;Acc:HGNC:1318]
Non-Targeting_Control_0003	0	1	False	1	0
MAP10	0	1	False	4	0	microtubule associated protein 10 [Source:HGNC Symbol;Acc:HGNC:29265]
NUTM1	0	1	False	4	0	NUT midline carcinoma family member 1 [Source:HGNC Symbol;Acc:HGNC:29919]
ZNF431	0	1	False	4	0	zinc finger protein 431 [Source:HGNC Symbol;Acc:HGNC:20809]
LGALS9C	0	1	False	4	0	galectin 9C [Source:HGNC Symbol;Acc:HGNC:33874]
LGALS9B	0	1	False	4	0	galectin 9B [Source:HGNC Symbol;Acc:HGNC:24842]
UNC50	0	1	False	4	0	unc-50 inner nuclear membrane RNA binding protein [Source:HGNC Symbol;Acc:HGNC:16046]
NKAIN4	0	1	False	4	0
NKAIN3	0	1	False	4	0
NKAIN2	0	1	False	4	0	sodium/potassium transporting ATPase interacting 2 [Source:HGNC Symbol;Acc:HGNC:16443]
NKAIN1	0	1	False	4	0
MAP1A	0	1	False	4	0	microtubule associated protein 1A [Source:HGNC Symbol;Acc:HGNC:6835]
MAP1B	0	1	False	4	0	microtubule associated protein 1B [Source:HGNC Symbol;Acc:HGNC:6836]
TMEM200C	0	1	False	4	0
IGSF9B	0	1	False	4	0
PDCL3	0	1	False	4	0	phosducin like 3 [Source:HGNC Symbol;Acc:HGNC:28860]
GNAI1	0	1	False	4	0	G protein subunit alpha i1 [Source:HGNC Symbol;Acc:HGNC:4384]
LBX2	0	1	False	4	0	ladybird homeobox 2 [Source:HGNC Symbol;Acc:HGNC:15525]
UNC5C	0	1	False	4	0
VGF	0	1	False	4	0	VGF nerve growth factor inducible [Source:HGNC Symbol;Acc:HGNC:12684]
UNC5A	0	1	False	4	0
Non-Targeting_Control_0295	0	1	False	1	0
UNC5D	0	1	False	4	0
CCM2	0	1	False	4	0	CCM2 scaffold protein [Source:HGNC Symbol;Acc:HGNC:21708]
SSH2	0	1	False	4	0	slingshot protein phosphatase 2 [Source:HGNC Symbol;Acc:HGNC:30580]
MAP1S	0	1	False	4	0	microtubule associated protein 1S [Source:HGNC Symbol;Acc:HGNC:15715]
FRMD8	0	1	False	4	0	FERM domain containing 8 [Source:HGNC Symbol;Acc:HGNC:25462]
ZNF430	0	1	False	4	0	zinc finger protein 430 [Source:HGNC Symbol;Acc:HGNC:20808]
CCP110	0	1	False	4	0	centriolar coiled-coil protein 110 [Source:HGNC Symbol;Acc:HGNC:24342]
IMMP1L	0	1	False	4	0	inner mitochondrial membrane peptidase subunit 1 [Source:HGNC Symbol;Acc:HGNC:26317]
SPICE1	0	1	False	4	0	spindle and centriole associated protein 1 [Source:HGNC Symbol;Acc:HGNC:25083]
FRMD7	0	1	False	4	0
FNDC5	0	1	False	4	0	fibronectin type III domain containing 5 [Source:HGNC Symbol;Acc:HGNC:20240]
FRMD1	0	1	False	4	0
PKNOX2	0	1	False	4	0	PBX/knotted 1 homeobox 2 [Source:HGNC Symbol;Acc:HGNC:16714]
FRMD3	0	1	False	4	0	FERM domain containing 3 [Source:HGNC Symbol;Acc:HGNC:24125]
IER3	0	1	False	4	0	immediate early response 3 [Source:HGNC Symbol;Acc:HGNC:5392]
GNAQ	0	1	False	4	0	G protein subunit alpha q [Source:HGNC Symbol;Acc:HGNC:4390]
MEF2BNB-MEF2B	0	1	False	4	0
GNAS	0	1	False	4	0	GNAS complex locus [Source:HGNC Symbol;Acc:HGNC:4392]
MED13L	0	1	False	4	0	mediator complex subunit 13 like [Source:HGNC Symbol;Acc:HGNC:22962]
DSCR4	0	1	False	4	0
GRIK3	0	1	False	4	0
KRT71	0	1	False	4	0
PTCD3	0	1	False	4	0	pentatricopeptide repeat domain 3 [Source:HGNC Symbol;Acc:HGNC:24717]
GNAZ	0	1	False	4	0	G protein subunit alpha z [Source:HGNC Symbol;Acc:HGNC:4395]
PTCD1	0	1	False	4	0	pentatricopeptide repeat domain 1 [Source:HGNC Symbol;Acc:HGNC:22198]
GNAL	0	1	False	4	0	G protein subunit alpha L [Source:HGNC Symbol;Acc:HGNC:4388]
HLTF	0	1	False	4	0	helicase like transcription factor [Source:HGNC Symbol;Acc:HGNC:11099]
AGFG2	0	1	False	4	0	ArfGAP with FG repeats 2 [Source:HGNC Symbol;Acc:HGNC:5177]
CYP26C1	0	1	False	4	0
DPF2	0	1	False	4	0	double PHD fingers 2 [Source:HGNC Symbol;Acc:HGNC:9964]
DPF3	0	1	False	4	0	double PHD fingers 3 [Source:HGNC Symbol;Acc:HGNC:17427]
CPXM2	0	1	False	4	0
DPF1	0	1	False	4	0	double PHD fingers 1 [Source:HGNC Symbol;Acc:HGNC:20225]
ASNA1	0	1	False	4	0	arsA arsenite transporter, ATP-binding, homolog 1 (bacterial) [Source:HGNC Symbol;Acc:HGNC:752]
CLPX	0	1	False	4	0	caseinolytic mitochondrial matrix peptidase chaperone subunit [Source:HGNC Symbol;Acc:HGNC:2088]
CRYGS	0	1	False	4	0	crystallin gamma S [Source:HGNC Symbol;Acc:HGNC:2417]
RPL18A	0	1	False	4	0	ribosomal protein L18a [Source:HGNC Symbol;Acc:HGNC:10311]
GJD2	0	1	False	4	0
SIX1	0	1	False	4	0	SIX homeobox 1 [Source:HGNC Symbol;Acc:HGNC:10887]
KRT3	0	1	False	4	0	keratin 3 [Source:HGNC Symbol;Acc:HGNC:6440]
ZNF432	0	1	False	4	0	zinc finger protein 432 [Source:HGNC Symbol;Acc:HGNC:20810]
KRT1	0	1	False	4	0
OR2F1	0	1	False	4	0
GPALPP1	0	1	False	4	0	GPALPP motifs containing 1 [Source:HGNC Symbol;Acc:HGNC:20298]
CRYGN	0	1	False	4	0
GIMD1	0	1	False	4	0
CLEC18A	0	1	False	4	0
CRYGA	0	1	False	4	0
KRT9	0	1	False	4	0	keratin 9 [Source:HGNC Symbol;Acc:HGNC:6447]
KRT8	0	1	False	4	0	keratin 8 [Source:HGNC Symbol;Acc:HGNC:6446]
CRYGD	0	1	False	4	0
DACT3	0	1	False	4	0	dishevelled binding antagonist of beta catenin 3 [Source:HGNC Symbol;Acc:HGNC:30745]
DACT2	0	1	False	4	0	dishevelled binding antagonist of beta catenin 2 [Source:HGNC Symbol;Acc:HGNC:21231]
VPS45	0	1	False	4	0	vacuolar protein sorting 45 homolog [Source:HGNC Symbol;Acc:HGNC:14579]
SPRR2F	0	1	False	4	0	small proline rich protein 2F [Source:HGNC Symbol;Acc:HGNC:11266]
RRNAD1	0	1	False	4	0	ribosomal RNA adenine dimethylase domain containing 1 [Source:HGNC Symbol;Acc:HGNC:24273]
VPS41	0	1	False	4	0	VPS41, HOPS complex subunit [Source:HGNC Symbol;Acc:HGNC:12713]
MOCS3	0	1	False	4	0	molybdenum cofactor synthesis 3 [Source:HGNC Symbol;Acc:HGNC:15765]
PCTP	0	1	False	4	0	phosphatidylcholine transfer protein [Source:HGNC Symbol;Acc:HGNC:8752]
BCAP29	0	1	False	4	0	B cell receptor associated protein 29 [Source:HGNC Symbol;Acc:HGNC:24131]
PDLIM5	0	1	False	4	0	PDZ and LIM domain 5 [Source:HGNC Symbol;Acc:HGNC:17468]
TMCC1	0	1	False	4	0	transmembrane and coiled-coil domain family 1 [Source:HGNC Symbol;Acc:HGNC:29116]
TMCC2	0	1	False	4	0	transmembrane and coiled-coil domain family 2 [Source:HGNC Symbol;Acc:HGNC:24239]
TMCC3	0	1	False	4	0	transmembrane and coiled-coil domain family 3 [Source:HGNC Symbol;Acc:HGNC:29199]
SDR42E1	0	1	False	4	0	short chain dehydrogenase/reductase family 42E, member 1 [Source:HGNC Symbol;Acc:HGNC:29834]
MAF1	0	1	False	4	0	MAF1 homolog, negative regulator of RNA polymerase III [Source:HGNC Symbol;Acc:HGNC:24966]
TAS2R30	0	1	False	4	0
TAS2R31	0	1	False	4	0	taste 2 receptor member 31 [Source:HGNC Symbol;Acc:HGNC:19113]
NMNAT2	0	1	False	4	0	nicotinamide nucleotide adenylyltransferase 2 [Source:HGNC Symbol;Acc:HGNC:16789]
NMNAT3	0	1	False	4	0	nicotinamide nucleotide adenylyltransferase 3 [Source:HGNC Symbol;Acc:HGNC:20989]
ZNF784	0	1	False	4	0	zinc finger protein 784 [Source:HGNC Symbol;Acc:HGNC:33111]
SPRR2B	0	1	False	4	0
ALOX12B	0	1	False	4	0	arachidonate 12-lipoxygenase, 12R type [Source:HGNC Symbol;Acc:HGNC:430]
RPS19	0	1	False	4	0	ribosomal protein S19 [Source:HGNC Symbol;Acc:HGNC:10402]
TAS2R38	0	1	False	4	0	taste 2 receptor member 38 [Source:HGNC Symbol;Acc:HGNC:9584]
RPL36A	0	1	False	4	0	ribosomal protein L36a [Source:HGNC Symbol;Acc:HGNC:10359]
PPCDC	0	1	False	4	0	phosphopantothenoylcysteine decarboxylase [Source:HGNC Symbol;Acc:HGNC:28107]
EPB41L2	0	1	False	4	0	erythrocyte membrane protein band 4.1 like 2 [Source:HGNC Symbol;Acc:HGNC:3379]
MOCS2	0	1	False	4	0	molybdenum cofactor synthesis 2 [Source:HGNC Symbol;Acc:HGNC:7193]
ACSS3	0	1	False	4	0	acyl-CoA synthetase short chain family member 3 [Source:HGNC Symbol;Acc:HGNC:24723]
CCDC25	0	1	False	4	0	coiled-coil domain containing 25 [Source:HGNC Symbol;Acc:HGNC:25591]
ACSS1	0	1	False	4	0	acyl-CoA synthetase short chain family member 1 [Source:HGNC Symbol;Acc:HGNC:16091]
RBM34	0	1	False	4	0	RNA binding motif protein 34 [Source:HGNC Symbol;Acc:HGNC:28965]
ABCA12	0	1	False	4	0	ATP binding cassette subfamily A member 12 [Source:HGNC Symbol;Acc:HGNC:14637]
SIGIRR	0	1	False	4	0	single Ig and TIR domain containing [Source:HGNC Symbol;Acc:HGNC:30575]
PLEKHM2	0	1	False	4	0	pleckstrin homology and RUN domain containing M2 [Source:HGNC Symbol;Acc:HGNC:29131]
ABCA13	0	1	False	4	0	ATP binding cassette subfamily A member 13 [Source:HGNC Symbol;Acc:HGNC:14638]
VPS4A	0	1	False	4	0	vacuolar protein sorting 4 homolog A [Source:HGNC Symbol;Acc:HGNC:13488]
VPS4B	0	1	False	4	0	vacuolar protein sorting 4 homolog B [Source:HGNC Symbol;Acc:HGNC:10895]
GMEB2	0	1	False	4	0	glucocorticoid modulatory element binding protein 2 [Source:HGNC Symbol;Acc:HGNC:4371]
UBE2M	0	1	False	4	0	ubiquitin conjugating enzyme E2 M [Source:HGNC Symbol;Acc:HGNC:12491]
ODF2	0	1	False	4	0	outer dense fiber of sperm tails 2 [Source:HGNC Symbol;Acc:HGNC:8114]
FAM72D	0	1	False	4	0	family with sequence similarity 72 member D [Source:HGNC Symbol;Acc:HGNC:33593]
FAM72C	0	1	False	4	0	family with sequence similarity 72 member C [Source:HGNC Symbol;Acc:HGNC:30602]
FAM72B	0	1	False	4	0	family with sequence similarity 72 member B [Source:HGNC Symbol;Acc:HGNC:24805]
OR5C1	0	1	False	4	0
CNTNAP1	0	1	False	4	0	contactin associated protein 1 [Source:HGNC Symbol;Acc:HGNC:8011]
DFNA5	0	1	False	4	0
NAA10	0	1	False	4	0	N(alpha)-acetyltransferase 10, NatA catalytic subunit [Source:HGNC Symbol;Acc:HGNC:18704]
RRP36	0	1	False	4	0	ribosomal RNA processing 36 [Source:HGNC Symbol;Acc:HGNC:21374]
VHL	0	1	False	4	0	von Hippel-Lindau tumor suppressor [Source:HGNC Symbol;Acc:HGNC:12687]
WNT3	0	1	False	4	0	Wnt family member 3 [Source:HGNC Symbol;Acc:HGNC:12782]
WNT2	0	1	False	4	0
WNT1	0	1	False	4	0
UBE2N	0	1	False	4	0	ubiquitin conjugating enzyme E2 N [Source:HGNC Symbol;Acc:HGNC:12492]
AGXT	0	1	False	4	0
LRRN1	0	1	False	4	0
WNT4	0	1	False	4	0	Wnt family member 4 [Source:HGNC Symbol;Acc:HGNC:12783]
TREML2	0	1	False	4	0
FRMD4B	0	1	False	4	0	FERM domain containing 4B [Source:HGNC Symbol;Acc:HGNC:24886]
GPAA1	0	1	False	4	0	glycosylphosphatidylinositol anchor attachment 1 [Source:HGNC Symbol;Acc:HGNC:4446]
ST8SIA6	0	1	False	4	0	ST8 alpha-N-acetyl-neuraminide alpha-2,8-sialyltransferase 6 [Source:HGNC Symbol;Acc:HGNC:23317]
ODF1	0	1	False	4	0
CNTNAP5	0	1	False	4	0
CDHR2	0	1	False	4	0	cadherin related family member 2 [Source:HGNC Symbol;Acc:HGNC:18231]
ERO1LB	0	1	False	4	0
CNTNAP4	0	1	False	4	0	contactin associated protein like 4 [Source:HGNC Symbol;Acc:HGNC:18747]
RECK	0	1	False	4	0	reversion inducing cysteine rich protein with kazal motifs [Source:HGNC Symbol;Acc:HGNC:11345]
INSC	0	1	False	4	0	INSC, spindle orientation adaptor protein [Source:HGNC Symbol;Acc:HGNC:33116]
MRPL37	0	1	False	4	0	mitochondrial ribosomal protein L37 [Source:HGNC Symbol;Acc:HGNC:14034]
GPRIN2	0	1	False	4	0
GPRIN3	0	1	False	4	0	GPRIN family member 3 [Source:HGNC Symbol;Acc:HGNC:27733]
SPDYE6	0	1	False	4	0	speedy/RINGO cell cycle regulator family member E6 [Source:HGNC Symbol;Acc:HGNC:35465]
ROGDI	0	1	False	4	0	rogdi homolog [Source:HGNC Symbol;Acc:HGNC:29478]
MRPL34	0	1	False	4	0	mitochondrial ribosomal protein L34 [Source:HGNC Symbol;Acc:HGNC:14488]
SPDYE3	0	1	False	4	0	speedy/RINGO cell cycle regulator family member E3 [Source:HGNC Symbol;Acc:HGNC:35462]
SPDYE2	0	1	False	4	0	speedy/RINGO cell cycle regulator family member E2 [Source:HGNC Symbol;Acc:HGNC:33841]
ATF7IP	0	1	False	4	0	activating transcription factor 7 interacting protein [Source:HGNC Symbol;Acc:HGNC:20092]
INSR	0	1	False	4	0	insulin receptor [Source:HGNC Symbol;Acc:HGNC:6091]
ZNF729	0	1	False	4	0
RUNX1T1	0	1	False	4	0
HIST2H2BF	0	1	False	4	0	histone cluster 2 H2B family member f [Source:HGNC Symbol;Acc:HGNC:24700]
HIST2H2BE	0	1	False	4	0	histone cluster 2 H2B family member e [Source:HGNC Symbol;Acc:HGNC:4760]
ZNF813	0	1	False	4	0	zinc finger protein 813 [Source:HGNC Symbol;Acc:HGNC:33257]
ZNF812	0	1	False	4	0
SPTBN5	0	1	False	4	0	spectrin beta, non-erythrocytic 5 [Source:HGNC Symbol;Acc:HGNC:15680]
SPTBN4	0	1	False	4	0	spectrin beta, non-erythrocytic 4 [Source:HGNC Symbol;Acc:HGNC:14896]
LTN1	0	1	False	4	0	listerin E3 ubiquitin protein ligase 1 [Source:HGNC Symbol;Acc:HGNC:13082]
ZNF816	0	1	False	4	0	zinc finger protein 816 [Source:HGNC Symbol;Acc:HGNC:26995]
SPTBN1	0	1	False	4	0	spectrin beta, non-erythrocytic 1 [Source:HGNC Symbol;Acc:HGNC:11275]
C4orf19	0	1	False	4	0	chromosome 4 open reading frame 19 [Source:HGNC Symbol;Acc:HGNC:25618]
KLF13	0	1	False	4	0	Kruppel like factor 13 [Source:HGNC Symbol;Acc:HGNC:13672]
KLF11	0	1	False	4	0	Kruppel like factor 11 [Source:HGNC Symbol;Acc:HGNC:11811]
EBAG9	0	1	False	4	0	estrogen receptor binding site associated, antigen, 9 [Source:HGNC Symbol;Acc:HGNC:3123]
KLF17	0	1	False	4	0
KLF16	0	1	False	4	0	Kruppel like factor 16 [Source:HGNC Symbol;Acc:HGNC:16857]
KLF15	0	1	False	4	0
KLF14	0	1	False	4	0
TFAP2A	0	1	False	4	0	transcription factor AP-2 alpha [Source:HGNC Symbol;Acc:HGNC:11742]
RBMY1B	0	1	False	4	0
TFAP2C	0	1	False	4	0	transcription factor AP-2 gamma [Source:HGNC Symbol;Acc:HGNC:11744]
TFAP2B	0	1	False	4	0
RBMY1F	0	1	False	4	0
RBMY1E	0	1	False	4	0
MCCD1	0	1	False	4	0	mitochondrial coiled-coil domain 1 [Source:HGNC Symbol;Acc:HGNC:20668]
GBE1	0	1	False	4	0	1,4-alpha-glucan branching enzyme 1 [Source:HGNC Symbol;Acc:HGNC:4180]
DEFB129	0	1	False	4	0
OR51T1	0	1	False	4	0
FGGY	0	1	False	4	0	FGGY carbohydrate kinase domain containing [Source:HGNC Symbol;Acc:HGNC:25610]
PCNA	0	1	False	4	0	proliferating cell nuclear antigen [Source:HGNC Symbol;Acc:HGNC:8729]
SLC44A1	0	1	False	4	0	solute carrier family 44 member 1 [Source:HGNC Symbol;Acc:HGNC:18798]
SLC44A2	0	1	False	4	0	solute carrier family 44 member 2 [Source:HGNC Symbol;Acc:HGNC:17292]
SLC44A3	0	1	False	4	0	solute carrier family 44 member 3 [Source:HGNC Symbol;Acc:HGNC:28689]
ZBTB7A	0	1	False	4	0	zinc finger and BTB domain containing 7A [Source:HGNC Symbol;Acc:HGNC:18078]
SLC44A5	0	1	False	4	0	solute carrier family 44 member 5 [Source:HGNC Symbol;Acc:HGNC:28524]
ZBTB7C	0	1	False	4	0	zinc finger and BTB domain containing 7C [Source:HGNC Symbol;Acc:HGNC:31700]
ZBTB7B	0	1	False	4	0	zinc finger and BTB domain containing 7B [Source:HGNC Symbol;Acc:HGNC:18668]
MSI2	0	1	False	4	0	musashi RNA binding protein 2 [Source:HGNC Symbol;Acc:HGNC:18585]
SYNGR1	0	1	False	4	0	synaptogyrin 1 [Source:HGNC Symbol;Acc:HGNC:11498]
PCNP	0	1	False	4	0	PEST proteolytic signal containing nuclear protein [Source:HGNC Symbol;Acc:HGNC:30023]
PCNT	0	1	False	4	0	pericentrin [Source:HGNC Symbol;Acc:HGNC:16068]
LY6K	0	1	False	4	0	lymphocyte antigen 6 family member K [Source:HGNC Symbol;Acc:HGNC:24225]
PCNX	0	1	False	4	0
ENGASE	0	1	False	4	0	endo-beta-N-acetylglucosaminidase [Source:HGNC Symbol;Acc:HGNC:24622]
SRGAP2C	0	1	False	4	0	SLIT-ROBO Rho GTPase activating protein 2C [Source:HGNC Symbol;Acc:HGNC:30584]
PACRG	0	1	False	4	0	parkin coregulated [Source:HGNC Symbol;Acc:HGNC:19152]
CRABP2	0	1	False	4	0	cellular retinoic acid binding protein 2 [Source:HGNC Symbol;Acc:HGNC:2339]
TOP3A	0	1	False	4	0	DNA topoisomerase III alpha [Source:HGNC Symbol;Acc:HGNC:11992]
DNPH1	0	1	False	4	0	2'-deoxynucleoside 5'-phosphate N-hydrolase 1 [Source:HGNC Symbol;Acc:HGNC:21218]
RPA1	0	1	False	4	0	replication protein A1 [Source:HGNC Symbol;Acc:HGNC:10289]
ADNP2	0	1	False	4	0	ADNP homeobox 2 [Source:HGNC Symbol;Acc:HGNC:23803]
RPA3	0	1	False	4	0	replication protein A3 [Source:HGNC Symbol;Acc:HGNC:10291]
C1D	0	1	False	4	0	C1D nuclear receptor corepressor [Source:HGNC Symbol;Acc:HGNC:29911]
NDUFS1	0	1	False	4	0	NADH:ubiquinone oxidoreductase core subunit S1 [Source:HGNC Symbol;Acc:HGNC:7707]
REC8	0	1	False	4	0	REC8 meiotic recombination protein [Source:HGNC Symbol;Acc:HGNC:16879]
NDUFS3	0	1	False	4	0	NADH:ubiquinone oxidoreductase core subunit S3 [Source:HGNC Symbol;Acc:HGNC:7710]
COQ9	0	1	False	4	0	coenzyme Q9 [Source:HGNC Symbol;Acc:HGNC:25302]
NDUFS5	0	1	False	4	0	NADH:ubiquinone oxidoreductase subunit S5 [Source:HGNC Symbol;Acc:HGNC:7712]
NDUFS6	0	1	False	4	0	NADH:ubiquinone oxidoreductase subunit S6 [Source:HGNC Symbol;Acc:HGNC:7713]
NDUFS8	0	1	False	4	0	NADH:ubiquinone oxidoreductase core subunit S8 [Source:HGNC Symbol;Acc:HGNC:7715]
COQ7	0	1	False	4	0	coenzyme Q7, hydroxylase [Source:HGNC Symbol;Acc:HGNC:2244]
COQ6	0	1	False	4	0	coenzyme Q6, monooxygenase [Source:HGNC Symbol;Acc:HGNC:20233]
UFD1L	0	1	False	4	0
ILF2	0	1	False	4	0	interleukin enhancer binding factor 2 [Source:HGNC Symbol;Acc:HGNC:6037]
HBM	0	1	False	4	0
FAM198B	0	1	False	4	0	family with sequence similarity 198 member B [Source:HGNC Symbol;Acc:HGNC:25312]
ZRANB1	0	1	False	4	0	zinc finger RANBP2-type containing 1 [Source:HGNC Symbol;Acc:HGNC:18224]
DMRTC2	0	1	False	4	0
TTC7B	0	1	False	4	0	tetratricopeptide repeat domain 7B [Source:HGNC Symbol;Acc:HGNC:19858]
LSM12	0	1	False	4	0	LSM12 homolog [Source:HGNC Symbol;Acc:HGNC:26407]
FAM132A	0	1	False	4	0
THOC3	0	1	False	4	0	THO complex 3 [Source:HGNC Symbol;Acc:HGNC:19072]
MUC20	0	1	False	4	0	mucin 20, cell surface associated [Source:HGNC Symbol;Acc:HGNC:23282]
BOK	0	1	False	4	0	BOK, BCL2 family apoptosis regulator [Source:HGNC Symbol;Acc:HGNC:1087]
PCDHGB7	0	1	False	4	0	protocadherin gamma subfamily B, 7 [Source:HGNC Symbol;Acc:HGNC:8714]
ATP9A	0	1	False	4	0	ATPase phospholipid transporting 9A (putative) [Source:HGNC Symbol;Acc:HGNC:13540]
HBZ	0	1	False	4	0
BOC	0	1	False	4	0	BOC cell adhesion associated, oncogene regulated [Source:HGNC Symbol;Acc:HGNC:17173]
FLAD1	0	1	False	4	0	flavin adenine dinucleotide synthetase 1 [Source:HGNC Symbol;Acc:HGNC:24671]
RREB1	0	1	False	4	0	ras responsive element binding protein 1 [Source:HGNC Symbol;Acc:HGNC:10449]
DENND2C	0	1	False	4	0	DENN domain containing 2C [Source:HGNC Symbol;Acc:HGNC:24748]
TPX2	0	1	False	4	0	TPX2, microtubule nucleation factor [Source:HGNC Symbol;Acc:HGNC:1249]
DENND2A	0	1	False	4	0
DENND2D	0	1	False	4	0	DENN domain containing 2D [Source:HGNC Symbol;Acc:HGNC:26192]
IL12RB2	0	1	False	4	0	interleukin 12 receptor subunit beta 2 [Source:HGNC Symbol;Acc:HGNC:5972]
WWC3	0	1	False	4	0	WWC family member 3 [Source:HGNC Symbol;Acc:HGNC:29237]
PPT1	0	1	False	4	0	palmitoyl-protein thioesterase 1 [Source:HGNC Symbol;Acc:HGNC:9325]
PPT2	0	1	False	4	0	palmitoyl-protein thioesterase 2 [Source:HGNC Symbol;Acc:HGNC:9326]
INPP4B	0	1	False	4	0	inositol polyphosphate-4-phosphatase type II B [Source:HGNC Symbol;Acc:HGNC:6075]
HINT3	0	1	False	4	0	histidine triad nucleotide binding protein 3 [Source:HGNC Symbol;Acc:HGNC:18468]
MICAL1	0	1	False	4	0	microtubule associated monooxygenase, calponin and LIM domain containing 1 [Source:HGNC Symbol;Acc:HGNC:20619]
MICAL2	0	1	False	4	0	microtubule associated monooxygenase, calponin and LIM domain containing 2 [Source:HGNC Symbol;Acc:HGNC:24693]
PHC1	0	1	False	4	0	polyhomeotic homolog 1 [Source:HGNC Symbol;Acc:HGNC:3182]
PHC3	0	1	False	4	0	polyhomeotic homolog 3 [Source:HGNC Symbol;Acc:HGNC:15682]
GPR107	0	1	False	4	0	G protein-coupled receptor 107 [Source:HGNC Symbol;Acc:HGNC:17830]
GPR108	0	1	False	4	0	G protein-coupled receptor 108 [Source:HGNC Symbol;Acc:HGNC:17829]
MFAP3L	0	1	False	4	0	microfibril associated protein 3 like [Source:HGNC Symbol;Acc:HGNC:29083]
GPR15	0	1	False	4	0
UBE2G2	0	1	False	4	0	ubiquitin conjugating enzyme E2 G2 [Source:HGNC Symbol;Acc:HGNC:12483]
TAOK1	0	1	False	4	0	TAO kinase 1 [Source:HGNC Symbol;Acc:HGNC:29259]
BRICD5	0	1	False	4	0	BRICHOS domain containing 5 [Source:HGNC Symbol;Acc:HGNC:28309]
PIANP	0	1	False	4	0	PILR alpha associated neural protein [Source:HGNC Symbol;Acc:HGNC:25338]
AP1G1	0	1	False	4	0	adaptor related protein complex 1 subunit gamma 1 [Source:HGNC Symbol;Acc:HGNC:555]
ZNF365	0	1	False	4	0	zinc finger protein 365 [Source:HGNC Symbol;Acc:HGNC:18194]
GRXCR1	0	1	False	4	0
EMC10	0	1	False	4	0	ER membrane protein complex subunit 10 [Source:HGNC Symbol;Acc:HGNC:27609]
TMCO1	0	1	False	4	0	transmembrane and coiled-coil domains 1 [Source:HGNC Symbol;Acc:HGNC:18188]
PRF1	0	1	False	4	0	perforin 1 [Source:HGNC Symbol;Acc:HGNC:9360]
MGMT	0	1	False	4	0	O-6-methylguanine-DNA methyltransferase [Source:HGNC Symbol;Acc:HGNC:7059]
RFPL4AL1	0	1	False	4	0
TSSC4	0	1	False	4	0	tumor suppressing subtransferable candidate 4 [Source:HGNC Symbol;Acc:HGNC:12386]
TRNP1	0	1	False	4	0	TMF1-regulated nuclear protein 1 [Source:HGNC Symbol;Acc:HGNC:34348]
H2AFV	0	1	False	4	0	H2A histone family member V [Source:HGNC Symbol;Acc:HGNC:20664]
PRPF40B	0	1	False	4	0	pre-mRNA processing factor 40 homolog B [Source:HGNC Symbol;Acc:HGNC:25031]
OR2A25	0	1	False	4	0
AP1G2	0	1	False	4	0	adaptor related protein complex 1 subunit gamma 2 [Source:HGNC Symbol;Acc:HGNC:556]
H2AFX	0	1	False	4	0	H2A histone family member X [Source:HGNC Symbol;Acc:HGNC:4739]
ALS2CR12	0	1	False	4	0	amyotrophic lateral sclerosis 2 chromosome region 12 [Source:HGNC Symbol;Acc:HGNC:14439]
H2AFZ	0	1	False	4	0	H2A histone family member Z [Source:HGNC Symbol;Acc:HGNC:4741]
Non-Targeting_Control_0419	0	1	False	1	0
Non-Targeting_Control_0418	0	1	False	1	0
TMCO2	0	1	False	4	0
TMEM189-UBE2V1	0	1	False	4	0
RNF8	0	1	False	4	0	ring finger protein 8 [Source:HGNC Symbol;Acc:HGNC:10071]
RNF6	0	1	False	4	0	ring finger protein 6 [Source:HGNC Symbol;Acc:HGNC:10069]
RNF7	0	1	False	4	0	ring finger protein 7 [Source:HGNC Symbol;Acc:HGNC:10070]
Non-Targeting_Control_0413	0	1	False	1	0
RNF5	0	1	False	4	0	ring finger protein 5 [Source:HGNC Symbol;Acc:HGNC:10068]
RNF2	0	1	False	4	0	ring finger protein 2 [Source:HGNC Symbol;Acc:HGNC:10061]
RFX6	0	1	False	4	0
H2AFJ	0	1	False	4	0	H2A histone family member J [Source:HGNC Symbol;Acc:HGNC:14456]
Non-Targeting_Control_0416	0	1	False	1	0
NCAPG2	0	1	False	4	0	non-SMC condensin II complex subunit G2 [Source:HGNC Symbol;Acc:HGNC:21904]
RHBDL2	0	1	False	4	0	rhomboid like 2 [Source:HGNC Symbol;Acc:HGNC:16083]
RBMY1A1	0	1	False	4	0
RFX1	0	1	False	4	0	regulatory factor X1 [Source:HGNC Symbol;Acc:HGNC:9982]
PPP1R27	0	1	False	4	0	protein phosphatase 1 regulatory subunit 27 [Source:HGNC Symbol;Acc:HGNC:16813]
CLTA	0	1	False	4	0	clathrin light chain A [Source:HGNC Symbol;Acc:HGNC:2090]
GSX1	0	1	False	4	0
CLTC	0	1	False	4	0	clathrin heavy chain [Source:HGNC Symbol;Acc:HGNC:2092]
CLTB	0	1	False	4	0	clathrin light chain B [Source:HGNC Symbol;Acc:HGNC:2091]
TMEM59L	0	1	False	4	0	transmembrane protein 59 like [Source:HGNC Symbol;Acc:HGNC:13237]
RRAGA	0	1	False	4	0	Ras related GTP binding A [Source:HGNC Symbol;Acc:HGNC:16963]
LRRC61	0	1	False	4	0	leucine rich repeat containing 61 [Source:HGNC Symbol;Acc:HGNC:21704]
NGLY1	0	1	False	4	0	N-glycanase 1 [Source:HGNC Symbol;Acc:HGNC:17646]
DPEP1	0	1	False	4	0	dipeptidase 1 [Source:HGNC Symbol;Acc:HGNC:3002]
ADRBK2	0	1	False	4	0
DPEP3	0	1	False	4	0	dipeptidase 3 [Source:HGNC Symbol;Acc:HGNC:23029]
ZFHX2	0	1	False	4	0	zinc finger homeobox 2 [Source:HGNC Symbol;Acc:HGNC:20152]
C7orf34	0	1	False	4	0
NMD3	0	1	False	4	0	NMD3 ribosome export adaptor [Source:HGNC Symbol;Acc:HGNC:24250]
SCNN1D	0	1	False	4	0	sodium channel epithelial 1 delta subunit [Source:HGNC Symbol;Acc:HGNC:10601]
C7orf31	0	1	False	4	0	chromosome 7 open reading frame 31 [Source:HGNC Symbol;Acc:HGNC:21722]
BTBD11	0	1	False	4	0	BTB domain containing 11 [Source:HGNC Symbol;Acc:HGNC:23844]
RRAGB	0	1	False	4	0	Ras related GTP binding B [Source:HGNC Symbol;Acc:HGNC:19901]
SPATA31C2	0	1	False	4	0
TEX43	0	1	False	4	0	testis expressed 43 [Source:HGNC Symbol;Acc:HGNC:33767]
TEX40	0	1	False	4	0
MSANTD3-TMEFF1	0	1	False	4	0	MSANTD3-TMEFF1 readthrough [Source:HGNC Symbol;Acc:HGNC:38838]
SPATA31C1	0	1	False	4	0
PCOLCE	0	1	False	4	0	procollagen C-endopeptidase enhancer [Source:HGNC Symbol;Acc:HGNC:8738]
TFAP2D	0	1	False	4	0
PRSS3	0	1	False	4	0	serine protease 3 [Source:HGNC Symbol;Acc:HGNC:9486]
EPM2A	0	1	False	4	0	EPM2A, laforin glucan phosphatase [Source:HGNC Symbol;Acc:HGNC:3413]
ISCA1	0	1	False	4	0	iron-sulfur cluster assembly 1 [Source:HGNC Symbol;Acc:HGNC:28660]
HSD3B2	0	1	False	4	0
ISCA2	0	1	False	4	0	iron-sulfur cluster assembly 2 [Source:HGNC Symbol;Acc:HGNC:19857]
FAM118A	0	1	False	4	0	family with sequence similarity 118 member A [Source:HGNC Symbol;Acc:HGNC:1313]
FAM118B	0	1	False	4	0	family with sequence similarity 118 member B [Source:HGNC Symbol;Acc:HGNC:26110]
LMX1A	0	1	False	4	0
AK9	0	1	False	4	0	adenylate kinase 9 [Source:HGNC Symbol;Acc:HGNC:33814]
ZCCHC24	0	1	False	4	0	zinc finger CCHC-type containing 24 [Source:HGNC Symbol;Acc:HGNC:26911]
LMX1B	0	1	False	4	0	LIM homeobox transcription factor 1 beta [Source:HGNC Symbol;Acc:HGNC:6654]
OR6V1	0	1	False	4	0	olfactory receptor family 6 subfamily V member 1 [Source:HGNC Symbol;Acc:HGNC:15090]
RECQL	0	1	False	4	0	RecQ like helicase [Source:HGNC Symbol;Acc:HGNC:9948]
CD300C	0	1	False	4	0
MRGPRF	0	1	False	4	0	MAS related GPR family member F [Source:HGNC Symbol;Acc:HGNC:24828]
SIK1	0	1	False	4	0	salt inducible kinase 1 [Source:HGNC Symbol;Acc:HGNC:11142]
PRSS2	0	1	False	4	0
MISP	0	1	False	4	0	mitotic spindle positioning [Source:HGNC Symbol;Acc:HGNC:27000]
MAVS	0	1	False	4	0	mitochondrial antiviral signaling protein [Source:HGNC Symbol;Acc:HGNC:29233]
SIK3	0	1	False	4	0	SIK family kinase 3 [Source:HGNC Symbol;Acc:HGNC:29165]
POU4F1	0	1	False	4	0
POU4F3	0	1	False	4	0	POU class 4 homeobox 3 [Source:HGNC Symbol;Acc:HGNC:9220]
KCP	0	1	False	4	0	kielin/chordin-like protein [Source:HGNC Symbol;Acc:HGNC:17585]
PRKRIR	0	1	False	4	0
BAIAP3	0	1	False	4	0	BAI1 associated protein 3 [Source:HGNC Symbol;Acc:HGNC:948]
BAIAP2	0	1	False	4	0	BAI1 associated protein 2 [Source:HGNC Symbol;Acc:HGNC:947]
ACTR5	0	1	False	4	0	ARP5 actin related protein 5 homolog [Source:HGNC Symbol;Acc:HGNC:14671]
UQCRC1	0	1	False	4	0	ubiquinol-cytochrome c reductase core protein 1 [Source:HGNC Symbol;Acc:HGNC:12585]
ACTR3	0	1	False	4	0	ARP3 actin related protein 3 homolog [Source:HGNC Symbol;Acc:HGNC:170]
MALSU1	0	1	False	4	0	mitochondrial assembly of ribosomal large subunit 1 [Source:HGNC Symbol;Acc:HGNC:21721]
PAQR9	0	1	False	4	0
CLUAP1	0	1	False	4	0	clusterin associated protein 1 [Source:HGNC Symbol;Acc:HGNC:19009]
GPANK1	0	1	False	4	0	G-patch domain and ankyrin repeats 1 [Source:HGNC Symbol;Acc:HGNC:13920]
WBSCR27	0	1	False	4	0
MCOLN3	0	1	False	4	0	mucolipin 3 [Source:HGNC Symbol;Acc:HGNC:13358]
VAX1	0	1	False	4	0
RECQL4	0	1	False	4	0	RecQ like helicase 4 [Source:HGNC Symbol;Acc:HGNC:9949]
MTG2	0	1	False	4	0	mitochondrial ribosome associated GTPase 2 [Source:HGNC Symbol;Acc:HGNC:16239]
MCOLN2	0	1	False	4	0	mucolipin 2 [Source:HGNC Symbol;Acc:HGNC:13357]
WBSCR28	0	1	False	4	0
CRIPAK	0	1	False	4	0
LCP2	0	1	False	4	0	lymphocyte cytosolic protein 2 [Source:HGNC Symbol;Acc:HGNC:6529]
MTG1	0	1	False	4	0	mitochondrial ribosome associated GTPase 1 [Source:HGNC Symbol;Acc:HGNC:32159]
GSTA1	0	1	False	4	0
NDP	0	1	False	4	0
HYDIN	0	1	False	4	0
GBX2	0	1	False	4	0
GBX1	0	1	False	4	0
CNR2	0	1	False	4	0
GNL3L	0	1	False	4	0	G protein nucleolar 3 like [Source:HGNC Symbol;Acc:HGNC:25553]
POLDIP3	0	1	False	4	0	DNA polymerase delta interacting protein 3 [Source:HGNC Symbol;Acc:HGNC:23782]
POLDIP2	0	1	False	4	0	DNA polymerase delta interacting protein 2 [Source:HGNC Symbol;Acc:HGNC:23781]
GP1BA	0	1	False	4	0	glycoprotein Ib platelet subunit alpha [Source:HGNC Symbol;Acc:HGNC:4439]
CLDND2	0	1	False	4	0	claudin domain containing 2 [Source:HGNC Symbol;Acc:HGNC:28511]
HM13	0	1	False	4	0	histocompatibility minor 13 [Source:HGNC Symbol;Acc:HGNC:16435]
ST8SIA4	0	1	False	4	0	ST8 alpha-N-acetyl-neuraminide alpha-2,8-sialyltransferase 4 [Source:HGNC Symbol;Acc:HGNC:10871]
SPDYE2B	0	1	False	4	0	speedy/RINGO cell cycle regulator family member E2B [Source:HGNC Symbol;Acc:HGNC:48334]
RAPGEFL1	0	1	False	4	0	Rap guanine nucleotide exchange factor like 1 [Source:HGNC Symbol;Acc:HGNC:17428]
Non-Targeting_Control_0558	0	1	False	1	0
GTDC1	0	1	False	4	0	glycosyltransferase like domain containing 1 [Source:HGNC Symbol;Acc:HGNC:20887]
VAMP7	0	1	False	4	0	vesicle associated membrane protein 7 [Source:HGNC Symbol;Acc:HGNC:11486]
ALDH18A1	0	1	False	4	0	aldehyde dehydrogenase 18 family member A1 [Source:HGNC Symbol;Acc:HGNC:9722]
RASA3	0	1	False	4	0	RAS p21 protein activator 3 [Source:HGNC Symbol;Acc:HGNC:20331]
NAP1L3	0	1	False	4	0
C19orf81	0	1	False	4	0
TIAF1	0	1	False	4	0	TGFB1-induced anti-apoptotic factor 1 [Source:HGNC Symbol;Acc:HGNC:11803]
ICOS	0	1	False	4	0
HHEX	0	1	False	4	0	hematopoietically expressed homeobox [Source:HGNC Symbol;Acc:HGNC:4901]
BIRC8	0	1	False	4	0
ACTN2	0	1	False	4	0
OTULIN	0	1	False	4	0	OTU deubiquitinase with linear linkage specificity [Source:HGNC Symbol;Acc:HGNC:25118]
Non-Targeting_Control_0211	0	1	False	1	0
ACTN1	0	1	False	4	0	actinin alpha 1 [Source:HGNC Symbol;Acc:HGNC:163]
ADGRF3	0	1	False	4	0	adhesion G protein-coupled receptor F3 [Source:HGNC Symbol;Acc:HGNC:18989]
SAA2	0	1	False	4	0	serum amyloid A2 [Source:HGNC Symbol;Acc:HGNC:10514]
H2BFWT	0	1	False	4	0
TGS1	0	1	False	4	0	trimethylguanosine synthase 1 [Source:HGNC Symbol;Acc:HGNC:17843]
COPS4	0	1	False	4	0	COP9 signalosome subunit 4 [Source:HGNC Symbol;Acc:HGNC:16702]
ANKS1B	0	1	False	4	0	ankyrin repeat and sterile alpha motif domain containing 1B [Source:HGNC Symbol;Acc:HGNC:24600]
ABI3BP	0	1	False	4	0	ABI family member 3 binding protein [Source:HGNC Symbol;Acc:HGNC:17265]
GGCT	0	1	False	4	0	gamma-glutamylcyclotransferase [Source:HGNC Symbol;Acc:HGNC:21705]
OR5V1	0	1	False	4	0
SLC40A1	0	1	False	4	0	solute carrier family 40 member 1 [Source:HGNC Symbol;Acc:HGNC:10909]
YTHDF3	0	1	False	4	0	YTH N6-methyladenosine RNA binding protein 3 [Source:HGNC Symbol;Acc:HGNC:26465]
ZNF593	0	1	False	4	0
SPERT	0	1	False	4	0
ACTRT1	0	1	False	4	0
GLB1	0	1	False	4	0	galactosidase beta 1 [Source:HGNC Symbol;Acc:HGNC:4298]
ACTRT3	0	1	False	4	0	actin related protein T3 [Source:HGNC Symbol;Acc:HGNC:24022]
CLP1	0	1	False	4	0	cleavage and polyadenylation factor I subunit 1 [Source:HGNC Symbol;Acc:HGNC:16999]
PITPNM1	0	1	False	4	0	phosphatidylinositol transfer protein membrane associated 1 [Source:HGNC Symbol;Acc:HGNC:9003]
NKX3-2	0	1	False	4	0	NK3 homeobox 2 [Source:HGNC Symbol;Acc:HGNC:951]
NKX3-1	0	1	False	4	0	NK3 homeobox 1 [Source:HGNC Symbol;Acc:HGNC:7838]
PITPNM2	0	1	False	4	0	phosphatidylinositol transfer protein membrane associated 2 [Source:HGNC Symbol;Acc:HGNC:21044]
NAP1L5	0	1	False	4	0	nucleosome assembly protein 1 like 5 [Source:HGNC Symbol;Acc:HGNC:19968]
COCH	0	1	False	4	0	cochlin [Source:HGNC Symbol;Acc:HGNC:2180]
GPATCH8	0	1	False	4	0	G-patch domain containing 8 [Source:HGNC Symbol;Acc:HGNC:29066]
CPED1	0	1	False	4	0	cadherin like and PC-esterase domain containing 1 [Source:HGNC Symbol;Acc:HGNC:26159]
ZNF597	0	1	False	4	0	zinc finger protein 597 [Source:HGNC Symbol;Acc:HGNC:26573]
ZNF594	0	1	False	4	0	zinc finger protein 594 [Source:HGNC Symbol;Acc:HGNC:29392]
NDUFA4	0	1	False	4	0	NDUFA4, mitochondrial complex associated [Source:HGNC Symbol;Acc:HGNC:7687]
ADAM10	0	1	False	4	0	ADAM metallopeptidase domain 10 [Source:HGNC Symbol;Acc:HGNC:188]
ADAM11	0	1	False	4	0	ADAM metallopeptidase domain 11 [Source:HGNC Symbol;Acc:HGNC:189]
ADAM12	0	1	False	4	0	ADAM metallopeptidase domain 12 [Source:HGNC Symbol;Acc:HGNC:190]
ADAM17	0	1	False	4	0	ADAM metallopeptidase domain 17 [Source:HGNC Symbol;Acc:HGNC:195]
LOC403312	0	1	False	4	0
ADAM19	0	1	False	4	0	ADAM metallopeptidase domain 19 [Source:HGNC Symbol;Acc:HGNC:197]
GLYATL3	0	1	False	4	0
Non-Targeting_Control_0615	0	1	False	1	0
FAM199X	0	1	False	4	0	family with sequence similarity 199, X-linked [Source:HGNC Symbol;Acc:HGNC:25195]
CPNE9	0	1	False	4	0	copine family member 9 [Source:HGNC Symbol;Acc:HGNC:24336]
SPIRE1	0	1	False	4	0	spire type actin nucleation factor 1 [Source:HGNC Symbol;Acc:HGNC:30622]
PTPRF	0	1	False	4	0	protein tyrosine phosphatase, receptor type F [Source:HGNC Symbol;Acc:HGNC:9670]
HAGH	0	1	False	4	0	hydroxyacylglutathione hydrolase [Source:HGNC Symbol;Acc:HGNC:4805]
CPNE2	0	1	False	4	0	copine 2 [Source:HGNC Symbol;Acc:HGNC:2315]
CPNE1	0	1	False	4	0	copine 1 [Source:HGNC Symbol;Acc:HGNC:2314]
RBM11	0	1	False	4	0	RNA binding motif protein 11 [Source:HGNC Symbol;Acc:HGNC:9897]
HS3ST3A1	0	1	False	4	0	heparan sulfate-glucosamine 3-sulfotransferase 3A1 [Source:HGNC Symbol;Acc:HGNC:5196]
CPNE6	0	1	False	4	0
CPNE5	0	1	False	4	0	copine 5 [Source:HGNC Symbol;Acc:HGNC:2318]
MUM1	0	1	False	4	0	melanoma associated antigen (mutated) 1 [Source:HGNC Symbol;Acc:HGNC:29641]
WNT8A	0	1	False	4	0
WNT8B	0	1	False	4	0	Wnt family member 8B [Source:HGNC Symbol;Acc:HGNC:12789]
PYCARD	0	1	False	4	0	PYD and CARD domain containing [Source:HGNC Symbol;Acc:HGNC:16608]
PTPRB	0	1	False	4	0	protein tyrosine phosphatase, receptor type B [Source:HGNC Symbol;Acc:HGNC:9665]
DNMT3B	0	1	False	4	0	DNA methyltransferase 3 beta [Source:HGNC Symbol;Acc:HGNC:2979]
Non-Targeting_Control_0173	0	1	False	1	0
Non-Targeting_Control_0170	0	1	False	1	0
Non-Targeting_Control_0176	0	1	False	1	0
Non-Targeting_Control_0177	0	1	False	1	0
Non-Targeting_Control_0174	0	1	False	1	0
Non-Targeting_Control_0175	0	1	False	1	0
Non-Targeting_Control_0178	0	1	False	1	0
Non-Targeting_Control_0179	0	1	False	1	0
DNMT3L	0	1	False	4	0
RABEPK	0	1	False	4	0	Rab9 effector protein with kelch motifs [Source:HGNC Symbol;Acc:HGNC:16896]
SNRPN	0	1	False	4	0	small nuclear ribonucleoprotein polypeptide N [Source:HGNC Symbol;Acc:HGNC:11164]
NDEL1	0	1	False	4	0	nudE neurodevelopment protein 1 like 1 [Source:HGNC Symbol;Acc:HGNC:17620]
SNRPB	0	1	False	4	0	small nuclear ribonucleoprotein polypeptides B and B1 [Source:HGNC Symbol;Acc:HGNC:11153]
SNRPC	0	1	False	4	0	small nuclear ribonucleoprotein polypeptide C [Source:HGNC Symbol;Acc:HGNC:11157]
OR2W1	0	1	False	4	0
SNRPA	0	1	False	4	0	small nuclear ribonucleoprotein polypeptide A [Source:HGNC Symbol;Acc:HGNC:11151]
SHANK3	0	1	False	4	0	SH3 and multiple ankyrin repeat domains 3 [Source:HGNC Symbol;Acc:HGNC:14294]
SHANK2	0	1	False	4	0	SH3 and multiple ankyrin repeat domains 2 [Source:HGNC Symbol;Acc:HGNC:14295]
SHANK1	0	1	False	4	0	SH3 and multiple ankyrin repeat domains 1 [Source:HGNC Symbol;Acc:HGNC:15474]
SNRPE	0	1	False	4	0	small nuclear ribonucleoprotein polypeptide E [Source:HGNC Symbol;Acc:HGNC:11161]
BTNL10	0	1	False	4	0
KIAA1958	0	1	False	4	0	KIAA1958 [Source:HGNC Symbol;Acc:HGNC:23427]
ZNF556	0	1	False	4	0	zinc finger protein 556 [Source:HGNC Symbol;Acc:HGNC:25669]
SALL4	0	1	False	4	0	spalt like transcription factor 4 [Source:HGNC Symbol;Acc:HGNC:15924]
PTPRK	0	1	False	4	0	protein tyrosine phosphatase, receptor type K [Source:HGNC Symbol;Acc:HGNC:9674]
TECR	0	1	False	4	0	trans-2,3-enoyl-CoA reductase [Source:HGNC Symbol;Acc:HGNC:4551]
RGS9BP	0	1	False	4	0	regulator of G protein signaling 9 binding protein [Source:HGNC Symbol;Acc:HGNC:30304]
PLAC8L1	0	1	False	4	0	PLAC8 like 1 [Source:HGNC Symbol;Acc:HGNC:31746]
UCP2	0	1	False	4	0	uncoupling protein 2 [Source:HGNC Symbol;Acc:HGNC:12518]
GPR65	0	1	False	4	0
NPIPA8	0	1	False	4	0
LIMS3L	0	1	False	4	0
BIRC2	0	1	False	4	0	baculoviral IAP repeat containing 2 [Source:HGNC Symbol;Acc:HGNC:590]
NPIPA5	0	1	False	4	0	nuclear pore complex interacting protein family member A5 [Source:HGNC Symbol;Acc:HGNC:41980]
DTWD1	0	1	False	4	0	DTW domain containing 1 [Source:HGNC Symbol;Acc:HGNC:30926]
NPIPA1	0	1	False	4	0	nuclear pore complex interacting protein family member A1 [Source:HGNC Symbol;Acc:HGNC:7909]
NPIPA2	0	1	False	4	0
NPIPA3	0	1	False	4	0	nuclear pore complex interacting protein family member A3 [Source:HGNC Symbol;Acc:HGNC:41978]
ZDHHC15	0	1	False	4	0
ZDHHC17	0	1	False	4	0	zinc finger DHHC-type containing 17 [Source:HGNC Symbol;Acc:HGNC:18412]
PCSK9	0	1	False	4	0	proprotein convertase subtilisin/kexin type 9 [Source:HGNC Symbol;Acc:HGNC:20001]
ZDHHC11	0	1	False	4	0	zinc finger DHHC-type containing 11 [Source:HGNC Symbol;Acc:HGNC:19158]
SVEP1	0	1	False	4	0	sushi, von Willebrand factor type A, EGF and pentraxin domain containing 1 [Source:HGNC Symbol;Acc:HGNC:15985]
Non-Targeting_Control_0310	0	1	False	1	0
ZDHHC12	0	1	False	4	0	zinc finger DHHC-type containing 12 [Source:HGNC Symbol;Acc:HGNC:19159]
PRKAG1	0	1	False	4	0	protein kinase AMP-activated non-catalytic subunit gamma 1 [Source:HGNC Symbol;Acc:HGNC:9385]
PRKAG3	0	1	False	4	0
PRKAG2	0	1	False	4	0	protein kinase AMP-activated non-catalytic subunit gamma 2 [Source:HGNC Symbol;Acc:HGNC:9386]
ZDHHC19	0	1	False	4	0
PCSK7	0	1	False	4	0	proprotein convertase subtilisin/kexin type 7 [Source:HGNC Symbol;Acc:HGNC:8748]
PCSK5	0	1	False	4	0	proprotein convertase subtilisin/kexin type 5 [Source:HGNC Symbol;Acc:HGNC:8747]
HIPK3	0	1	False	4	0	homeodomain interacting protein kinase 3 [Source:HGNC Symbol;Acc:HGNC:4915]
HIPK2	0	1	False	4	0	homeodomain interacting protein kinase 2 [Source:HGNC Symbol;Acc:HGNC:14402]
PHYHIPL	0	1	False	4	0	phytanoyl-CoA 2-hydroxylase interacting protein like [Source:HGNC Symbol;Acc:HGNC:29378]
Non-Targeting_Control_0023	0	1	False	1	0
HIPK4	0	1	False	4	0	homeodomain interacting protein kinase 4 [Source:HGNC Symbol;Acc:HGNC:19007]
CFAP69	0	1	False	4	0	cilia and flagella associated protein 69 [Source:HGNC Symbol;Acc:HGNC:26107]
DUSP21	0	1	False	4	0
DUSP22	0	1	False	4	0	dual specificity phosphatase 22 [Source:HGNC Symbol;Acc:HGNC:16077]
DUSP23	0	1	False	4	0	dual specificity phosphatase 23 [Source:HGNC Symbol;Acc:HGNC:21480]
LEMD3	0	1	False	4	0	LEM domain containing 3 [Source:HGNC Symbol;Acc:HGNC:28887]
LEMD2	0	1	False	4	0	LEM domain containing 2 [Source:HGNC Symbol;Acc:HGNC:21244]
LEMD1	0	1	False	4	0	LEM domain containing 1 [Source:HGNC Symbol;Acc:HGNC:18725]
DUSP27	0	1	False	4	0
QARS	0	1	False	4	0	glutaminyl-tRNA synthetase [Source:HGNC Symbol;Acc:HGNC:9751]
NCAN	0	1	False	4	0	neurocan [Source:HGNC Symbol;Acc:HGNC:2465]
Non-Targeting_Control_0627	0	1	False	1	0
YBX2	0	1	False	4	0	Y-box binding protein 2 [Source:HGNC Symbol;Acc:HGNC:17948]
PCED1B	0	1	False	4	0	PC-esterase domain containing 1B [Source:HGNC Symbol;Acc:HGNC:28255]
EXOC1	0	1	False	4	0	exocyst complex component 1 [Source:HGNC Symbol;Acc:HGNC:30380]
NAPG	0	1	False	4	0	NSF attachment protein gamma [Source:HGNC Symbol;Acc:HGNC:7642]
Non-Targeting_Control_0625	0	1	False	1	0
NAPB	0	1	False	4	0	NSF attachment protein beta [Source:HGNC Symbol;Acc:HGNC:15751]
NAPA	0	1	False	4	0	NSF attachment protein alpha [Source:HGNC Symbol;Acc:HGNC:7641]
C3orf14	0	1	False	4	0	chromosome 3 open reading frame 14 [Source:HGNC Symbol;Acc:HGNC:25024]
C3orf17	0	1	False	4	0
ZNF555	0	1	False	4	0	zinc finger protein 555 [Source:HGNC Symbol;Acc:HGNC:28382]
YAF2	0	1	False	4	0	YY1 associated factor 2 [Source:HGNC Symbol;Acc:HGNC:17363]
LARP1	0	1	False	4	0	La ribonucleoprotein domain family member 1 [Source:HGNC Symbol;Acc:HGNC:29531]
LARP4	0	1	False	4	0	La ribonucleoprotein domain family member 4 [Source:HGNC Symbol;Acc:HGNC:24320]
LARP6	0	1	False	4	0	La ribonucleoprotein domain family member 6 [Source:HGNC Symbol;Acc:HGNC:24012]
ISM2	0	1	False	4	0	isthmin 2 [Source:HGNC Symbol;Acc:HGNC:23176]
ISM1	0	1	False	4	0	isthmin 1 [Source:HGNC Symbol;Acc:HGNC:16213]
RPL19	0	1	False	4	0	ribosomal protein L19 [Source:HGNC Symbol;Acc:HGNC:10312]
CERKL	0	1	False	4	0	ceramide kinase like [Source:HGNC Symbol;Acc:HGNC:21699]
RPS6KL1	0	1	False	4	0	ribosomal protein S6 kinase like 1 [Source:HGNC Symbol;Acc:HGNC:20222]
C5orf38	0	1	False	4	0	chromosome 5 open reading frame 38 [Source:HGNC Symbol;Acc:HGNC:24226]
DDX49	0	1	False	4	0	DEAD-box helicase 49 [Source:HGNC Symbol;Acc:HGNC:18684]
COL15A1	0	1	False	4	0	collagen type XV alpha 1 chain [Source:HGNC Symbol;Acc:HGNC:2192]
PAEP	0	1	False	4	0
TC2N	0	1	False	4	0	tandem C2 domains, nuclear [Source:HGNC Symbol;Acc:HGNC:19859]
ZNF174	0	1	False	4	0	zinc finger protein 174 [Source:HGNC Symbol;Acc:HGNC:12963]
ZNF175	0	1	False	4	0	zinc finger protein 175 [Source:HGNC Symbol;Acc:HGNC:12964]
DDX43	0	1	False	4	0	DEAD-box helicase 43 [Source:HGNC Symbol;Acc:HGNC:18677]
DDX42	0	1	False	4	0	DEAD-box helicase 42 [Source:HGNC Symbol;Acc:HGNC:18676]
PTER	0	1	False	4	0	phosphotriesterase related [Source:HGNC Symbol;Acc:HGNC:9590]
DDX47	0	1	False	4	0	DEAD-box helicase 47 [Source:HGNC Symbol;Acc:HGNC:18682]
DDX46	0	1	False	4	0	DEAD-box helicase 46 [Source:HGNC Symbol;Acc:HGNC:18681]
CD33	0	1	False	4	0
Non-Targeting_Control_0628	0	1	False	1	0
ATMIN	0	1	False	4	0	ATM interactor [Source:HGNC Symbol;Acc:HGNC:29034]
EIF5A2	0	1	False	4	0	eukaryotic translation initiation factor 5A2 [Source:HGNC Symbol;Acc:HGNC:3301]
NLN	0	1	False	4	0	neurolysin [Source:HGNC Symbol;Acc:HGNC:16058]
ELAVL4	0	1	False	4	0
LGR6	0	1	False	4	0	leucine rich repeat containing G protein-coupled receptor 6 [Source:HGNC Symbol;Acc:HGNC:19719]
ELAVL1	0	1	False	4	0	ELAV like RNA binding protein 1 [Source:HGNC Symbol;Acc:HGNC:3312]
ELAVL2	0	1	False	4	0	ELAV like RNA binding protein 2 [Source:HGNC Symbol;Acc:HGNC:3313]
ELAVL3	0	1	False	4	0
CDKN1C	0	1	False	4	0	cyclin dependent kinase inhibitor 1C [Source:HGNC Symbol;Acc:HGNC:1786]
LOC388849	0	1	False	4	0
C11orf1	0	1	False	4	0	chromosome 11 open reading frame 1 [Source:HGNC Symbol;Acc:HGNC:1163]
C12orf80	0	1	False	4	0	chromosome 12 open reading frame 80 [Source:HGNC Symbol;Acc:HGNC:27473]
DPYSL5	0	1	False	4	0
SETBP1	0	1	False	4	0	SET binding protein 1 [Source:HGNC Symbol;Acc:HGNC:15573]
SNX21	0	1	False	4	0	sorting nexin family member 21 [Source:HGNC Symbol;Acc:HGNC:16154]
CPQ	0	1	False	4	0	carboxypeptidase Q [Source:HGNC Symbol;Acc:HGNC:16910]
SAMSN1	0	1	False	4	0
FERD3L	0	1	False	4	0
SAP130	0	1	False	4	0	Sin3A associated protein 130 [Source:HGNC Symbol;Acc:HGNC:29813]
APOF	0	1	False	4	0
NMT2	0	1	False	4	0	N-myristoyltransferase 2 [Source:HGNC Symbol;Acc:HGNC:7858]
APOD	0	1	False	4	0	apolipoprotein D [Source:HGNC Symbol;Acc:HGNC:612]
DNAI2	0	1	False	4	0
PAQR7	0	1	False	4	0	progestin and adipoQ receptor family member 7 [Source:HGNC Symbol;Acc:HGNC:23146]
CYP11A1	0	1	False	4	0
FARSB	0	1	False	4	0	phenylalanyl-tRNA synthetase subunit beta [Source:HGNC Symbol;Acc:HGNC:17800]
APOO	0	1	False	4	0	apolipoprotein O [Source:HGNC Symbol;Acc:HGNC:28727]
APOM	0	1	False	4	0	apolipoprotein M [Source:HGNC Symbol;Acc:HGNC:13916]
NDUFV2	0	1	False	4	0	NADH:ubiquinone oxidoreductase core subunit V2 [Source:HGNC Symbol;Acc:HGNC:7717]
APOH	0	1	False	4	0
FAM151B	0	1	False	4	0	family with sequence similarity 151 member B [Source:HGNC Symbol;Acc:HGNC:33716]
UTP11L	0	1	False	4	0
FAM151A	0	1	False	4	0	family with sequence similarity 151 member A [Source:HGNC Symbol;Acc:HGNC:25032]
FAM104A	0	1	False	4	0	family with sequence similarity 104 member A [Source:HGNC Symbol;Acc:HGNC:25918]
FAM104B	0	1	False	4	0	family with sequence similarity 104 member B [Source:HGNC Symbol;Acc:HGNC:25085]
IL2	0	1	False	4	0
REG3A	0	1	False	4	0	regenerating family member 3 alpha [Source:HGNC Symbol;Acc:HGNC:8601]
CCDC50	0	1	False	4	0	coiled-coil domain containing 50 [Source:HGNC Symbol;Acc:HGNC:18111]
CCDC51	0	1	False	4	0	coiled-coil domain containing 51 [Source:HGNC Symbol;Acc:HGNC:25714]
TMEM127	0	1	False	4	0	transmembrane protein 127 [Source:HGNC Symbol;Acc:HGNC:26038]
CCDC53	0	1	False	4	0
TMEM121	0	1	False	4	0	transmembrane protein 121 [Source:HGNC Symbol;Acc:HGNC:20511]
TMEM123	0	1	False	4	0	transmembrane protein 123 [Source:HGNC Symbol;Acc:HGNC:30138]
CCDC57	0	1	False	4	0	coiled-coil domain containing 57 [Source:HGNC Symbol;Acc:HGNC:27564]
CCDC58	0	1	False	4	0	coiled-coil domain containing 58 [Source:HGNC Symbol;Acc:HGNC:31136]
CCDC59	0	1	False	4	0	coiled-coil domain containing 59 [Source:HGNC Symbol;Acc:HGNC:25005]
FAIM	0	1	False	4	0	Fas apoptotic inhibitory molecule [Source:HGNC Symbol;Acc:HGNC:18703]
STX16	0	1	False	4	0	syntaxin 16 [Source:HGNC Symbol;Acc:HGNC:11431]
ADAM30	0	1	False	4	0
TMEM128	0	1	False	4	0	transmembrane protein 128 [Source:HGNC Symbol;Acc:HGNC:28201]
PAXIP1	0	1	False	4	0	PAX interacting protein 1 [Source:HGNC Symbol;Acc:HGNC:8624]
CBR3	0	1	False	4	0	carbonyl reductase 3 [Source:HGNC Symbol;Acc:HGNC:1549]
KRTAP10-10	0	1	False	4	0
NUFIP2	0	1	False	4	0	NUFIP2, FMR1 interacting protein 2 [Source:HGNC Symbol;Acc:HGNC:17634]
NUFIP1	0	1	False	4	0	NUFIP1, FMR1 interacting protein 1 [Source:HGNC Symbol;Acc:HGNC:8057]
SWSAP1	0	1	False	4	0	SWIM-type zinc finger 7 associated protein 1 [Source:HGNC Symbol;Acc:HGNC:26638]
SULT4A1	0	1	False	4	0
LOC101928093	0	1	False	4	0
CABP7	0	1	False	4	0	calcium binding protein 7 [Source:HGNC Symbol;Acc:HGNC:20834]
FKBP14	0	1	False	4	0	FK506 binding protein 14 [Source:HGNC Symbol;Acc:HGNC:18625]
CABP5	0	1	False	4	0
TMEM74B	0	1	False	4	0	transmembrane protein 74B [Source:HGNC Symbol;Acc:HGNC:15893]
CABP2	0	1	False	4	0
CABP1	0	1	False	4	0
SLC35B1	0	1	False	4	0	solute carrier family 35 member B1 [Source:HGNC Symbol;Acc:HGNC:20798]
SLC35B3	0	1	False	4	0	solute carrier family 35 member B3 [Source:HGNC Symbol;Acc:HGNC:21601]
FBXO30	0	1	False	4	0	F-box protein 30 [Source:HGNC Symbol;Acc:HGNC:15600]
FBXO31	0	1	False	4	0	F-box protein 31 [Source:HGNC Symbol;Acc:HGNC:16510]
FBXO33	0	1	False	4	0	F-box protein 33 [Source:HGNC Symbol;Acc:HGNC:19833]
HBE1	0	1	False	4	0
CNRIP1	0	1	False	4	0	cannabinoid receptor interacting protein 1 [Source:HGNC Symbol;Acc:HGNC:24546]
FBXO38	0	1	False	4	0	F-box protein 38 [Source:HGNC Symbol;Acc:HGNC:28844]
FBXO39	0	1	False	4	0	F-box protein 39 [Source:HGNC Symbol;Acc:HGNC:28565]
Non-Targeting_Control_0919	0	1	False	1	0
PLGLB1	0	1	False	4	0	plasminogen-like B1 [Source:HGNC Symbol;Acc:HGNC:9072]
CEACAM21	0	1	False	4	0
DHCR24	0	1	False	4	0	24-dehydrocholesterol reductase [Source:HGNC Symbol;Acc:HGNC:2859]
SAT1	0	1	False	4	0	spermidine/spermine N1-acetyltransferase 1 [Source:HGNC Symbol;Acc:HGNC:10540]
THEM6	0	1	False	4	0	thioesterase superfamily member 6 [Source:HGNC Symbol;Acc:HGNC:29656]
Non-Targeting_Control_0186	0	1	False	1	0
ATP5L2	0	1	False	4	0
PELP1	0	1	False	4	0	proline, glutamate and leucine rich protein 1 [Source:HGNC Symbol;Acc:HGNC:30134]
MBOAT2	0	1	False	4	0	membrane bound O-acyltransferase domain containing 2 [Source:HGNC Symbol;Acc:HGNC:25193]
MBOAT1	0	1	False	4	0	membrane bound O-acyltransferase domain containing 1 [Source:HGNC Symbol;Acc:HGNC:21579]
MBOAT7	0	1	False	4	0	membrane bound O-acyltransferase domain containing 7 [Source:HGNC Symbol;Acc:HGNC:15505]
PHF21A	0	1	False	4	0	PHD finger protein 21A [Source:HGNC Symbol;Acc:HGNC:24156]
MBOAT4	0	1	False	4	0	membrane bound O-acyltransferase domain containing 4 [Source:HGNC Symbol;Acc:HGNC:32311]
SPSB3	0	1	False	4	0	splA/ryanodine receptor domain and SOCS box containing 3 [Source:HGNC Symbol;Acc:HGNC:30629]
SPSB2	0	1	False	4	0	splA/ryanodine receptor domain and SOCS box containing 2 [Source:HGNC Symbol;Acc:HGNC:29522]
SPSB1	0	1	False	4	0	splA/ryanodine receptor domain and SOCS box containing 1 [Source:HGNC Symbol;Acc:HGNC:30628]
APBB3	0	1	False	4	0	amyloid beta precursor protein binding family B member 3 [Source:HGNC Symbol;Acc:HGNC:20708]
HINT1	0	1	False	4	0	histidine triad nucleotide binding protein 1 [Source:HGNC Symbol;Acc:HGNC:4912]
SPSB4	0	1	False	4	0
SLC25A53	0	1	False	4	0	solute carrier family 25 member 53 [Source:HGNC Symbol;Acc:HGNC:31894]
SLC25A52	0	1	False	4	0	solute carrier family 25 member 52 [Source:HGNC Symbol;Acc:HGNC:23324]
SLC25A51	0	1	False	4	0	solute carrier family 25 member 51 [Source:HGNC Symbol;Acc:HGNC:23323]
SDPR	0	1	False	4	0
BPGM	0	1	False	4	0	bisphosphoglycerate mutase [Source:HGNC Symbol;Acc:HGNC:1093]
PLCXD2	0	1	False	4	0	phosphatidylinositol specific phospholipase C X domain containing 2 [Source:HGNC Symbol;Acc:HGNC:26462]
THEM5	0	1	False	4	0	thioesterase superfamily member 5 [Source:HGNC Symbol;Acc:HGNC:26755]
UNC79	0	1	False	4	0	unc-79 homolog, NALCN channel complex subunit [Source:HGNC Symbol;Acc:HGNC:19966]
UFM1	0	1	False	4	0	ubiquitin fold modifier 1 [Source:HGNC Symbol;Acc:HGNC:20597]
CDC34	0	1	False	4	0	cell division cycle 34 [Source:HGNC Symbol;Acc:HGNC:1734]
CDC37	0	1	False	4	0	cell division cycle 37 [Source:HGNC Symbol;Acc:HGNC:1735]
OR2A1	0	1	False	4	0	olfactory receptor family 2 subfamily A member 1 [Source:HGNC Symbol;Acc:HGNC:8229]
ALAS1	0	1	False	4	0	5'-aminolevulinate synthase 1 [Source:HGNC Symbol;Acc:HGNC:396]
ALAS2	0	1	False	4	0
OR2A2	0	1	False	4	0	olfactory receptor family 2 subfamily A member 2 [Source:HGNC Symbol;Acc:HGNC:8230]
OR2A5	0	1	False	4	0
S100A8	0	1	False	4	0	S100 calcium binding protein A8 [Source:HGNC Symbol;Acc:HGNC:10498]
OR2A7	0	1	False	4	0	olfactory receptor family 2 subfamily A member 7 [Source:HGNC Symbol;Acc:HGNC:8234]
EIF1	0	1	False	4	0	eukaryotic translation initiation factor 1 [Source:HGNC Symbol;Acc:HGNC:3249]
S100A5	0	1	False	4	0
PTTG1	0	1	False	4	0	pituitary tumor-transforming 1 [Source:HGNC Symbol;Acc:HGNC:9690]
S100A1	0	1	False	4	0	S100 calcium binding protein A1 [Source:HGNC Symbol;Acc:HGNC:10486]
OR2T33	0	1	False	4	0
S100A3	0	1	False	4	0	S100 calcium binding protein A3 [Source:HGNC Symbol;Acc:HGNC:10493]
S100A2	0	1	False	4	0	S100 calcium binding protein A2 [Source:HGNC Symbol;Acc:HGNC:10492]
LONRF3	0	1	False	4	0
LONRF2	0	1	False	4	0
LONRF1	0	1	False	4	0	LON peptidase N-terminal domain and ring finger 1 [Source:HGNC Symbol;Acc:HGNC:26302]
TCFL5	0	1	False	4	0	transcription factor like 5 [Source:HGNC Symbol;Acc:HGNC:11646]
BIRC3	0	1	False	4	0	baculoviral IAP repeat containing 3 [Source:HGNC Symbol;Acc:HGNC:591]
EIF5	0	1	False	4	0	eukaryotic translation initiation factor 5 [Source:HGNC Symbol;Acc:HGNC:3299]
OR7D2	0	1	False	4	0
APLNR	0	1	False	4	0	apelin receptor [Source:HGNC Symbol;Acc:HGNC:339]
CDCA7L	0	1	False	4	0	cell division cycle associated 7 like [Source:HGNC Symbol;Acc:HGNC:30777]
SLC7A8	0	1	False	4	0	solute carrier family 7 member 8 [Source:HGNC Symbol;Acc:HGNC:11066]
OR9G4	0	1	False	4	0
Non-Targeting_Control_0725	0	1	False	1	0
NF1	0	1	False	4	0	neurofibromin 1 [Source:HGNC Symbol;Acc:HGNC:7765]
APBA1	0	1	False	4	0	amyloid beta precursor protein binding family A member 1 [Source:HGNC Symbol;Acc:HGNC:578]
C20orf202	0	1	False	4	0	chromosome 20 open reading frame 202 [Source:HGNC Symbol;Acc:HGNC:37254]
APBA3	0	1	False	4	0	amyloid beta precursor protein binding family A member 3 [Source:HGNC Symbol;Acc:HGNC:580]
APBA2	0	1	False	4	0
SPIN2A	0	1	False	4	0
SPIN2B	0	1	False	4	0	spindlin family member 2B [Source:HGNC Symbol;Acc:HGNC:33147]
PGLS	0	1	False	4	0	6-phosphogluconolactonase [Source:HGNC Symbol;Acc:HGNC:8903]
STMN2	0	1	False	4	0	stathmin 2 [Source:HGNC Symbol;Acc:HGNC:10577]
DENND6B	0	1	False	4	0	DENN domain containing 6B [Source:HGNC Symbol;Acc:HGNC:32690]
GJA9	0	1	False	4	0
GPM6B	0	1	False	4	0	glycoprotein M6B [Source:HGNC Symbol;Acc:HGNC:4461]
BARHL2	0	1	False	4	0
IL23R	0	1	False	4	0	interleukin 23 receptor [Source:HGNC Symbol;Acc:HGNC:19100]
COL10A1	0	1	False	4	0	collagen type X alpha 1 chain [Source:HGNC Symbol;Acc:HGNC:2185]
MORC3	0	1	False	4	0	MORC family CW-type zinc finger 3 [Source:HGNC Symbol;Acc:HGNC:23572]
MORC1	0	1	False	4	0
MORC4	0	1	False	4	0	MORC family CW-type zinc finger 4 [Source:HGNC Symbol;Acc:HGNC:23485]
PTPRZ1	0	1	False	4	0	protein tyrosine phosphatase, receptor type Z1 [Source:HGNC Symbol;Acc:HGNC:9685]
F13A1	0	1	False	4	0	coagulation factor XIII A chain [Source:HGNC Symbol;Acc:HGNC:3531]
Non-Targeting_Control_0961	0	1	False	1	0
GPATCH2L	0	1	False	4	0	G-patch domain containing 2 like [Source:HGNC Symbol;Acc:HGNC:20210]
Non-Targeting_Control_0960	0	1	False	1	0
WDR3	0	1	False	4	0	WD repeat domain 3 [Source:HGNC Symbol;Acc:HGNC:12755]
ZNF367	0	1	False	4	0	zinc finger protein 367 [Source:HGNC Symbol;Acc:HGNC:18320]
RS1	0	1	False	4	0	retinoschisin 1 [Source:HGNC Symbol;Acc:HGNC:10457]
DIAPH1	0	1	False	4	0	diaphanous related formin 1 [Source:HGNC Symbol;Acc:HGNC:2876]
MEF2C	0	1	False	4	0	myocyte enhancer factor 2C [Source:HGNC Symbol;Acc:HGNC:6996]
Non-Targeting_Control_0395	0	1	False	1	0
CCNA2	0	1	False	4	0	cyclin A2 [Source:HGNC Symbol;Acc:HGNC:1578]
CCNA1	0	1	False	4	0	cyclin A1 [Source:HGNC Symbol;Acc:HGNC:1577]
ATP13A1	0	1	False	4	0	ATPase 13A1 [Source:HGNC Symbol;Acc:HGNC:24215]
Non-Targeting_Control_0965	0	1	False	1	0
VPS29	0	1	False	4	0	VPS29, retromer complex component [Source:HGNC Symbol;Acc:HGNC:14340]
ATP13A5	0	1	False	4	0
ATP13A4	0	1	False	4	0
Non-Targeting_Control_0740	0	1	False	1	0
SKA1	0	1	False	4	0	spindle and kinetochore associated complex subunit 1 [Source:HGNC Symbol;Acc:HGNC:28109]
RAI1	0	1	False	4	0	retinoic acid induced 1 [Source:HGNC Symbol;Acc:HGNC:9834]
SKA3	0	1	False	4	0	spindle and kinetochore associated complex subunit 3 [Source:HGNC Symbol;Acc:HGNC:20262]
SKA2	0	1	False	4	0	spindle and kinetochore associated complex subunit 2 [Source:HGNC Symbol;Acc:HGNC:28006]
Non-Targeting_Control_0967	0	1	False	1	0
VCAM1	0	1	False	4	0
TUBA8	0	1	False	4	0	tubulin alpha 8 [Source:HGNC Symbol;Acc:HGNC:12410]
LRRIQ1	0	1	False	4	0	leucine rich repeats and IQ motif containing 1 [Source:HGNC Symbol;Acc:HGNC:25708]
ZNF366	0	1	False	4	0
PCDH20	0	1	False	4	0
LRRIQ4	0	1	False	4	0
MIR1-1HG	0	1	False	4	0
C1orf112	0	1	False	4	0	chromosome 1 open reading frame 112 [Source:HGNC Symbol;Acc:HGNC:25565]
C1orf111	0	1	False	4	0
C1orf110	0	1	False	4	0
CBWD3	0	1	False	4	0	COBW domain containing 3 [Source:HGNC Symbol;Acc:HGNC:18519]
CBWD2	0	1	False	4	0	COBW domain containing 2 [Source:HGNC Symbol;Acc:HGNC:17907]
C1orf115	0	1	False	4	0	chromosome 1 open reading frame 115 [Source:HGNC Symbol;Acc:HGNC:25873]
DDRGK1	0	1	False	4	0	DDRGK domain containing 1 [Source:HGNC Symbol;Acc:HGNC:16110]
ADAT1	0	1	False	4	0	adenosine deaminase, tRNA specific 1 [Source:HGNC Symbol;Acc:HGNC:228]
ADAT3	0	1	False	4	0	adenosine deaminase, tRNA specific 3 [Source:HGNC Symbol;Acc:HGNC:25151]
LGALS3BP	0	1	False	4	0	galectin 3 binding protein [Source:HGNC Symbol;Acc:HGNC:6564]
LIN9	0	1	False	4	0	lin-9 DREAM MuvB core complex component [Source:HGNC Symbol;Acc:HGNC:30830]
PLEKHO2	0	1	False	4	0	pleckstrin homology domain containing O2 [Source:HGNC Symbol;Acc:HGNC:30026]
PLEKHO1	0	1	False	4	0	pleckstrin homology domain containing O1 [Source:HGNC Symbol;Acc:HGNC:24310]
BTBD2	0	1	False	4	0	BTB domain containing 2 [Source:HGNC Symbol;Acc:HGNC:15504]
SOX21	0	1	False	4	0	SRY-box 21 [Source:HGNC Symbol;Acc:HGNC:11197]
E2F6	0	1	False	4	0	E2F transcription factor 6 [Source:HGNC Symbol;Acc:HGNC:3120]
E2F5	0	1	False	4	0	E2F transcription factor 5 [Source:HGNC Symbol;Acc:HGNC:3119]
E2F4	0	1	False	4	0	E2F transcription factor 4 [Source:HGNC Symbol;Acc:HGNC:3118]
E2F3	0	1	False	4	0	E2F transcription factor 3 [Source:HGNC Symbol;Acc:HGNC:3115]
E2F1	0	1	False	4	0	E2F transcription factor 1 [Source:HGNC Symbol;Acc:HGNC:3113]
Non-Targeting_Control_0648	0	1	False	1	0
C6orf89	0	1	False	4	0	chromosome 6 open reading frame 89 [Source:HGNC Symbol;Acc:HGNC:21114]
E2F8	0	1	False	4	0	E2F transcription factor 8 [Source:HGNC Symbol;Acc:HGNC:24727]
PPP4C	0	1	False	4	0	protein phosphatase 4 catalytic subunit [Source:HGNC Symbol;Acc:HGNC:9319]
ACBD7	0	1	False	4	0	acyl-CoA binding domain containing 7 [Source:HGNC Symbol;Acc:HGNC:17715]
ACBD6	0	1	False	4	0	acyl-CoA binding domain containing 6 [Source:HGNC Symbol;Acc:HGNC:23339]
ACBD5	0	1	False	4	0	acyl-CoA binding domain containing 5 [Source:HGNC Symbol;Acc:HGNC:23338]
ACBD4	0	1	False	4	0	acyl-CoA binding domain containing 4 [Source:HGNC Symbol;Acc:HGNC:23337]
ABLIM1	0	1	False	4	0	actin binding LIM protein 1 [Source:HGNC Symbol;Acc:HGNC:78]
PPP1R13L	0	1	False	4	0	protein phosphatase 1 regulatory subunit 13 like [Source:HGNC Symbol;Acc:HGNC:18838]
Non-Targeting_Control_0390	0	1	False	1	0
EEF2	0	1	False	4	0	eukaryotic translation elongation factor 2 [Source:HGNC Symbol;Acc:HGNC:3214]
ZDBF2	0	1	False	4	0	zinc finger DBF-type containing 2 [Source:HGNC Symbol;Acc:HGNC:29313]
TMEM37	0	1	False	4	0	transmembrane protein 37 [Source:HGNC Symbol;Acc:HGNC:18216]
BRI3BP	0	1	False	4	0	BRI3 binding protein [Source:HGNC Symbol;Acc:HGNC:14251]
TUSC1	0	1	False	4	0	tumor suppressor candidate 1 [Source:HGNC Symbol;Acc:HGNC:31010]
TUSC3	0	1	False	4	0	tumor suppressor candidate 3 [Source:HGNC Symbol;Acc:HGNC:30242]
RLBP1	0	1	False	4	0
TLN2	0	1	False	4	0	talin 2 [Source:HGNC Symbol;Acc:HGNC:15447]
PGM5	0	1	False	4	0	phosphoglucomutase 5 [Source:HGNC Symbol;Acc:HGNC:8908]
ZNF334	0	1	False	4	0	zinc finger protein 334 [Source:HGNC Symbol;Acc:HGNC:15806]
HYLS1	0	1	False	4	0	HYLS1, centriolar and ciliogenesis associated [Source:HGNC Symbol;Acc:HGNC:26558]
PCDHGA11	0	1	False	4	0	protocadherin gamma subfamily A, 11 [Source:HGNC Symbol;Acc:HGNC:8698]
IZUMO1	0	1	False	4	0	izumo sperm-egg fusion 1 [Source:HGNC Symbol;Acc:HGNC:28539]
IZUMO2	0	1	False	4	0
ZNF335	0	1	False	4	0	zinc finger protein 335 [Source:HGNC Symbol;Acc:HGNC:15807]
IZUMO4	0	1	False	4	0	IZUMO family member 4 [Source:HGNC Symbol;Acc:HGNC:26950]
SYTL5	0	1	False	4	0	synaptotagmin like 5 [Source:HGNC Symbol;Acc:HGNC:15589]
PYCR1	0	1	False	4	0	pyrroline-5-carboxylate reductase 1 [Source:HGNC Symbol;Acc:HGNC:9721]
TMEM33	0	1	False	4	0	transmembrane protein 33 [Source:HGNC Symbol;Acc:HGNC:25541]
ST8SIA3	0	1	False	4	0	ST8 alpha-N-acetyl-neuraminide alpha-2,8-sialyltransferase 3 [Source:HGNC Symbol;Acc:HGNC:14269]
DPP8	0	1	False	4	0	dipeptidyl peptidase 8 [Source:HGNC Symbol;Acc:HGNC:16490]
DPP9	0	1	False	4	0	dipeptidyl peptidase 9 [Source:HGNC Symbol;Acc:HGNC:18648]
CTBS	0	1	False	4	0	chitobiase [Source:HGNC Symbol;Acc:HGNC:2496]
WNT10A	0	1	False	4	0	Wnt family member 10A [Source:HGNC Symbol;Acc:HGNC:13829]
WNT10B	0	1	False	4	0	Wnt family member 10B [Source:HGNC Symbol;Acc:HGNC:12775]
ZNF331	0	1	False	4	0	zinc finger protein 331 [Source:HGNC Symbol;Acc:HGNC:15489]
GNG10	0	1	False	4	0	G protein subunit gamma 10 [Source:HGNC Symbol;Acc:HGNC:4402]
GNG11	0	1	False	4	0	G protein subunit gamma 11 [Source:HGNC Symbol;Acc:HGNC:4403]
GNG12	0	1	False	4	0	G protein subunit gamma 12 [Source:HGNC Symbol;Acc:HGNC:19663]
GNG13	0	1	False	4	0	G protein subunit gamma 13 [Source:HGNC Symbol;Acc:HGNC:14131]
RPLP2	0	1	False	4	0	ribosomal protein lateral stalk subunit P2 [Source:HGNC Symbol;Acc:HGNC:10377]
IL36A	0	1	False	4	0
URB2	0	1	False	4	0	URB2 ribosome biogenesis 2 homolog (S. cerevisiae) [Source:HGNC Symbol;Acc:HGNC:28967]
URB1	0	1	False	4	0	URB1 ribosome biogenesis 1 homolog (S. cerevisiae) [Source:HGNC Symbol;Acc:HGNC:17344]
IL36B	0	1	False	4	0
RPLP1	0	1	False	4	0	ribosomal protein lateral stalk subunit P1 [Source:HGNC Symbol;Acc:HGNC:10372]
DNAJC14	0	1	False	4	0	DnaJ heat shock protein family (Hsp40) member C14 [Source:HGNC Symbol;Acc:HGNC:24581]
LIPA	0	1	False	4	0	lipase A, lysosomal acid type [Source:HGNC Symbol;Acc:HGNC:6617]
IFITM2	0	1	False	4	0	interferon induced transmembrane protein 2 [Source:HGNC Symbol;Acc:HGNC:5413]
LIPC	0	1	False	4	0	lipase C, hepatic type [Source:HGNC Symbol;Acc:HGNC:6619]
HPCAL1	0	1	False	4	0	hippocalcin like 1 [Source:HGNC Symbol;Acc:HGNC:5145]
LIPE	0	1	False	4	0	lipase E, hormone sensitive type [Source:HGNC Symbol;Acc:HGNC:6621]
LIPG	0	1	False	4	0	lipase G, endothelial type [Source:HGNC Symbol;Acc:HGNC:6623]
LIPF	0	1	False	4	0
LIPI	0	1	False	4	0
TMC8	0	1	False	4	0	transmembrane channel like 8 [Source:HGNC Symbol;Acc:HGNC:20474]
LIPK	0	1	False	4	0	lipase family member K [Source:HGNC Symbol;Acc:HGNC:23444]
LIPM	0	1	False	4	0	lipase family member M [Source:HGNC Symbol;Acc:HGNC:23455]
DFFA	0	1	False	4	0	DNA fragmentation factor subunit alpha [Source:HGNC Symbol;Acc:HGNC:2772]
GAGE2B	0	1	False	4	0
LIPN	0	1	False	4	0
SEC24D	0	1	False	4	0	SEC24 homolog D, COPII coat complex component [Source:HGNC Symbol;Acc:HGNC:10706]
REV3L	0	1	False	4	0	REV3 like, DNA directed polymerase zeta catalytic subunit [Source:HGNC Symbol;Acc:HGNC:9968]
SEC24A	0	1	False	4	0	SEC24 homolog A, COPII coat complex component [Source:HGNC Symbol;Acc:HGNC:10703]
TMEM229A	0	1	False	4	0
SEC24C	0	1	False	4	0	SEC24 homolog C, COPII coat complex component [Source:HGNC Symbol;Acc:HGNC:10705]
SEC24B	0	1	False	4	0	SEC24 homolog B, COPII coat complex component [Source:HGNC Symbol;Acc:HGNC:10704]
RNF19B	0	1	False	4	0	ring finger protein 19B [Source:HGNC Symbol;Acc:HGNC:26886]
HOGA1	0	1	False	4	0	4-hydroxy-2-oxoglutarate aldolase 1 [Source:HGNC Symbol;Acc:HGNC:25155]
DPP3	0	1	False	4	0	dipeptidyl peptidase 3 [Source:HGNC Symbol;Acc:HGNC:3008]
PHKB	0	1	False	4	0	phosphorylase kinase regulatory subunit beta [Source:HGNC Symbol;Acc:HGNC:8927]
FRA10AC1	0	1	False	4	0	FRA10A associated CGG repeat 1 [Source:HGNC Symbol;Acc:HGNC:1162]
DPP4	0	1	False	4	0	dipeptidyl peptidase 4 [Source:HGNC Symbol;Acc:HGNC:3009]
MFSD9	0	1	False	4	0	major facilitator superfamily domain containing 9 [Source:HGNC Symbol;Acc:HGNC:28158]
MRPL43	0	1	False	4	0	mitochondrial ribosomal protein L43 [Source:HGNC Symbol;Acc:HGNC:14517]
MRPL42	0	1	False	4	0	mitochondrial ribosomal protein L42 [Source:HGNC Symbol;Acc:HGNC:14493]
MRPL41	0	1	False	4	0	mitochondrial ribosomal protein L41 [Source:HGNC Symbol;Acc:HGNC:14492]
MRPL40	0	1	False	4	0	mitochondrial ribosomal protein L40 [Source:HGNC Symbol;Acc:HGNC:14491]
C16orf92	0	1	False	4	0
MRPL45	0	1	False	4	0	mitochondrial ribosomal protein L45 [Source:HGNC Symbol;Acc:HGNC:16651]
MRPL44	0	1	False	4	0	mitochondrial ribosomal protein L44 [Source:HGNC Symbol;Acc:HGNC:16650]
TM4SF18	0	1	False	4	0	transmembrane 4 L six family member 18 [Source:HGNC Symbol;Acc:HGNC:25181]
TM4SF19	0	1	False	4	0	transmembrane 4 L six family member 19 [Source:HGNC Symbol;Acc:HGNC:25167]
DPP7	0	1	False	4	0	dipeptidyl peptidase 7 [Source:HGNC Symbol;Acc:HGNC:14892]
CEP295	0	1	False	4	0	centrosomal protein 295 [Source:HGNC Symbol;Acc:HGNC:29366]
SAMD12	0	1	False	4	0	sterile alpha motif domain containing 12 [Source:HGNC Symbol;Acc:HGNC:31750]
ZNF699	0	1	False	4	0	zinc finger protein 699 [Source:HGNC Symbol;Acc:HGNC:24750]
Non-Targeting_Control_0293	0	1	False	1	0
POM121C	0	1	False	4	0	POM121 transmembrane nucleoporin C [Source:HGNC Symbol;Acc:HGNC:34005]
NGB	0	1	False	4	0
ZNF691	0	1	False	4	0	zinc finger protein 691 [Source:HGNC Symbol;Acc:HGNC:28028]
ZNF692	0	1	False	4	0	zinc finger protein 692 [Source:HGNC Symbol;Acc:HGNC:26049]
ZNF695	0	1	False	4	0	zinc finger protein 695 [Source:HGNC Symbol;Acc:HGNC:30954]
OTOP3	0	1	False	4	0
ZNF697	0	1	False	4	0	zinc finger protein 697 [Source:HGNC Symbol;Acc:HGNC:32034]
HDC	0	1	False	4	0	histidine decarboxylase [Source:HGNC Symbol;Acc:HGNC:4855]
ARFGAP3	0	1	False	4	0	ADP ribosylation factor GTPase activating protein 3 [Source:HGNC Symbol;Acc:HGNC:661]
TRIM39-RPP21	0	1	False	4	0
ARFGAP1	0	1	False	4	0	ADP ribosylation factor GTPase activating protein 1 [Source:HGNC Symbol;Acc:HGNC:15852]
UNC93B1	0	1	False	4	0	unc-93 homolog B1, TLR signaling regulator [Source:HGNC Symbol;Acc:HGNC:13481]
ANKRD10	0	1	False	4	0	ankyrin repeat domain 10 [Source:HGNC Symbol;Acc:HGNC:20265]
LAMB2	0	1	False	4	0	laminin subunit beta 2 [Source:HGNC Symbol;Acc:HGNC:6487]
LAMB4	0	1	False	4	0	laminin subunit beta 4 [Source:HGNC Symbol;Acc:HGNC:6491]
Non-Targeting_Control_0292	0	1	False	1	0
NEK6	0	1	False	4	0	NIMA related kinase 6 [Source:HGNC Symbol;Acc:HGNC:7749]
NEK7	0	1	False	4	0	NIMA related kinase 7 [Source:HGNC Symbol;Acc:HGNC:13386]
NEK4	0	1	False	4	0	NIMA related kinase 4 [Source:HGNC Symbol;Acc:HGNC:11399]
NEK5	0	1	False	4	0	NIMA related kinase 5 [Source:HGNC Symbol;Acc:HGNC:7748]
NEK3	0	1	False	4	0	NIMA related kinase 3 [Source:HGNC Symbol;Acc:HGNC:7746]
RUVBL2	0	1	False	4	0	RuvB like AAA ATPase 2 [Source:HGNC Symbol;Acc:HGNC:10475]
U2AF1	0	1	False	4	0	U2 small nuclear RNA auxiliary factor 1 [Source:HGNC Symbol;Acc:HGNC:12453]
U2AF2	0	1	False	4	0	U2 small nuclear RNA auxiliary factor 2 [Source:HGNC Symbol;Acc:HGNC:23156]
MPHOSPH6	0	1	False	4	0	M-phase phosphoprotein 6 [Source:HGNC Symbol;Acc:HGNC:7214]
Non-Targeting_Control_0789	0	1	False	1	0
Non-Targeting_Control_0788	0	1	False	1	0
RIPPLY3	0	1	False	4	0	ripply transcriptional repressor 3 [Source:HGNC Symbol;Acc:HGNC:3047]
DNAJC10	0	1	False	4	0	DnaJ heat shock protein family (Hsp40) member C10 [Source:HGNC Symbol;Acc:HGNC:24637]
GPR162	0	1	False	4	0	G protein-coupled receptor 162 [Source:HGNC Symbol;Acc:HGNC:16693]
Non-Targeting_Control_0780	0	1	False	1	0
BMX	0	1	False	4	0	BMX non-receptor tyrosine kinase [Source:HGNC Symbol;Acc:HGNC:1079]
GPR161	0	1	False	4	0	G protein-coupled receptor 161 [Source:HGNC Symbol;Acc:HGNC:23694]
Non-Targeting_Control_0785	0	1	False	1	0
Non-Targeting_Control_0784	0	1	False	1	0
Non-Targeting_Control_0787	0	1	False	1	0
Non-Targeting_Control_0786	0	1	False	1	0
G0S2	0	1	False	4	0	G0/G1 switch 2 [Source:HGNC Symbol;Acc:HGNC:30229]
DHPS	0	1	False	4	0	deoxyhypusine synthase [Source:HGNC Symbol;Acc:HGNC:2869]
ZZZ3	0	1	False	4	0
COQ10B	0	1	False	4	0	coenzyme Q10B [Source:HGNC Symbol;Acc:HGNC:25819]
TMEM14E	0	1	False	4	0
CCDC3	0	1	False	4	0	coiled-coil domain containing 3 [Source:HGNC Symbol;Acc:HGNC:23813]
ASTN1	0	1	False	4	0	astrotactin 1 [Source:HGNC Symbol;Acc:HGNC:773]
MLF2	0	1	False	4	0	myeloid leukemia factor 2 [Source:HGNC Symbol;Acc:HGNC:7126]
CCDC6	0	1	False	4	0	coiled-coil domain containing 6 [Source:HGNC Symbol;Acc:HGNC:18782]
SHE	0	1	False	4	0	Src homology 2 domain containing E [Source:HGNC Symbol;Acc:HGNC:27004]
SHF	0	1	False	4	0	Src homology 2 domain containing F [Source:HGNC Symbol;Acc:HGNC:25116]
PHF21B	0	1	False	4	0	PHD finger protein 21B [Source:HGNC Symbol;Acc:HGNC:25161]
SAMD11	0	1	False	4	0	sterile alpha motif domain containing 11 [Source:HGNC Symbol;Acc:HGNC:28706]
CCDC8	0	1	False	4	0	coiled-coil domain containing 8 [Source:HGNC Symbol;Acc:HGNC:25367]
DYNC2H1	0	1	False	4	0	dynein cytoplasmic 2 heavy chain 1 [Source:HGNC Symbol;Acc:HGNC:2962]
LOC400863	0	1	False	4	0
TMEM14B	0	1	False	4	0	transmembrane protein 14B [Source:HGNC Symbol;Acc:HGNC:21384]
LASP1	0	1	False	4	0	LIM and SH3 protein 1 [Source:HGNC Symbol;Acc:HGNC:6513]
MGA	0	1	False	4	0	MGA, MAX dimerization protein [Source:HGNC Symbol;Acc:HGNC:14010]
KIAA1586	0	1	False	4	0	KIAA1586 [Source:HGNC Symbol;Acc:HGNC:21360]
MTHFD2	0	1	False	4	0	methylenetetrahydrofolate dehydrogenase (NADP+ dependent) 2, methenyltetrahydrofolate cyclohydrolase [Source:HGNC Symbol;Acc:HGNC:7434]
MTHFD1	0	1	False	4	0	methylenetetrahydrofolate dehydrogenase, cyclohydrolase and formyltetrahydrofolate synthetase 1 [Source:HGNC Symbol;Acc:HGNC:7432]
TBP	0	1	False	4	0	TATA-box binding protein [Source:HGNC Symbol;Acc:HGNC:11588]
PRR20C	0	1	False	4	0
PRR20D	0	1	False	4	0
PRR20E	0	1	False	4	0
Non-Targeting_Control_0433	0	1	False	1	0
Non-Targeting_Control_0432	0	1	False	1	0
Non-Targeting_Control_0431	0	1	False	1	0
Non-Targeting_Control_0437	0	1	False	1	0
ADGRB1	0	1	False	4	0	adhesion G protein-coupled receptor B1 [Source:HGNC Symbol;Acc:HGNC:943]
Non-Targeting_Control_0435	0	1	False	1	0
ITGA2B	0	1	False	4	0	integrin subunit alpha 2b [Source:HGNC Symbol;Acc:HGNC:6138]
NSD1	0	1	False	4	0	nuclear receptor binding SET domain protein 1 [Source:HGNC Symbol;Acc:HGNC:14234]
Non-Targeting_Control_0439	0	1	False	1	0
Non-Targeting_Control_0438	0	1	False	1	0
GJB6	0	1	False	4	0	gap junction protein beta 6 [Source:HGNC Symbol;Acc:HGNC:4288]
CYP2A6	0	1	False	4	0	cytochrome P450 family 2 subfamily A member 6 [Source:HGNC Symbol;Acc:HGNC:2610]
NUDCD2	0	1	False	4	0	NudC domain containing 2 [Source:HGNC Symbol;Acc:HGNC:30535]
DDA1	0	1	False	4	0	DET1 and DDB1 associated 1 [Source:HGNC Symbol;Acc:HGNC:28360]
ADSS	0	1	False	4	0	adenylosuccinate synthase [Source:HGNC Symbol;Acc:HGNC:292]
STBD1	0	1	False	4	0	starch binding domain 1 [Source:HGNC Symbol;Acc:HGNC:24854]
IFI27L2	0	1	False	4	0	interferon alpha inducible protein 27 like 2 [Source:HGNC Symbol;Acc:HGNC:19753]
OR1D2	0	1	False	4	0
SAMD4A	0	1	False	4	0	sterile alpha motif domain containing 4A [Source:HGNC Symbol;Acc:HGNC:23023]
ADSL	0	1	False	4	0	adenylosuccinate lyase [Source:HGNC Symbol;Acc:HGNC:291]
WDHD1	0	1	False	4	0	WD repeat and HMG-box DNA binding protein 1 [Source:HGNC Symbol;Acc:HGNC:23170]
PLA2G15	0	1	False	4	0	phospholipase A2 group XV [Source:HGNC Symbol;Acc:HGNC:17163]
AS3MT	0	1	False	4	0
PRSS12	0	1	False	4	0	serine protease 12 [Source:HGNC Symbol;Acc:HGNC:9477]
CCDC169	0	1	False	4	0	coiled-coil domain containing 169 [Source:HGNC Symbol;Acc:HGNC:34361]
TIMMDC1	0	1	False	4	0	translocase of inner mitochondrial membrane domain containing 1 [Source:HGNC Symbol;Acc:HGNC:1321]
GAS2L1	0	1	False	4	0	growth arrest specific 2 like 1 [Source:HGNC Symbol;Acc:HGNC:16955]
RPS27L	0	1	False	4	0	ribosomal protein S27 like [Source:HGNC Symbol;Acc:HGNC:18476]
GAS2L3	0	1	False	4	0	growth arrest specific 2 like 3 [Source:HGNC Symbol;Acc:HGNC:27475]
GAS2L2	0	1	False	4	0	growth arrest specific 2 like 2 [Source:HGNC Symbol;Acc:HGNC:24846]
LIN7C	0	1	False	4	0	lin-7 homolog C, crumbs cell polarity complex component [Source:HGNC Symbol;Acc:HGNC:17789]
HPGDS	0	1	False	4	0	hematopoietic prostaglandin D synthase [Source:HGNC Symbol;Acc:HGNC:17890]
ZNF343	0	1	False	4	0	zinc finger protein 343 [Source:HGNC Symbol;Acc:HGNC:16017]
CYLD	0	1	False	4	0	CYLD lysine 63 deubiquitinase [Source:HGNC Symbol;Acc:HGNC:2584]
ZNF341	0	1	False	4	0	zinc finger protein 341 [Source:HGNC Symbol;Acc:HGNC:15992]
ZNF436	0	1	False	4	0	zinc finger protein 436 [Source:HGNC Symbol;Acc:HGNC:20814]
ZNF347	0	1	False	4	0	zinc finger protein 347 [Source:HGNC Symbol;Acc:HGNC:16447]
ABRACL	0	1	False	4	0	ABRA C-terminal like [Source:HGNC Symbol;Acc:HGNC:21230]
ZNF433	0	1	False	4	0	zinc finger protein 433 [Source:HGNC Symbol;Acc:HGNC:20811]
WNT6	0	1	False	4	0	Wnt family member 6 [Source:HGNC Symbol;Acc:HGNC:12785]
ZNF439	0	1	False	4	0	zinc finger protein 439 [Source:HGNC Symbol;Acc:HGNC:20873]
GPR75	0	1	False	4	0	G protein-coupled receptor 75 [Source:HGNC Symbol;Acc:HGNC:4526]
RHOV	0	1	False	4	0	ras homolog family member V [Source:HGNC Symbol;Acc:HGNC:18313]
XRRA1	0	1	False	4	0	X-ray radiation resistance associated 1 [Source:HGNC Symbol;Acc:HGNC:18868]
RALGDS	0	1	False	4	0	ral guanine nucleotide dissociation stimulator [Source:HGNC Symbol;Acc:HGNC:9842]
POGK	0	1	False	4	0	pogo transposable element derived with KRAB domain [Source:HGNC Symbol;Acc:HGNC:18800]
C9orf129	0	1	False	4	0	chromosome 9 open reading frame 129 [Source:HGNC Symbol;Acc:HGNC:31116]
LRP3	0	1	False	4	0	LDL receptor related protein 3 [Source:HGNC Symbol;Acc:HGNC:6695]
NUDT12	0	1	False	4	0	nudix hydrolase 12 [Source:HGNC Symbol;Acc:HGNC:18826]
NUDT13	0	1	False	4	0	nudix hydrolase 13 [Source:HGNC Symbol;Acc:HGNC:18827]
NUDT10	0	1	False	4	0	nudix hydrolase 10 [Source:HGNC Symbol;Acc:HGNC:17621]
DLL3	0	1	False	4	0	delta like canonical Notch ligand 3 [Source:HGNC Symbol;Acc:HGNC:2909]
NUDT16	0	1	False	4	0	nudix hydrolase 16 [Source:HGNC Symbol;Acc:HGNC:26442]
NDNF	0	1	False	4	0	neuron derived neurotrophic factor [Source:HGNC Symbol;Acc:HGNC:26256]
NUDT14	0	1	False	4	0	nudix hydrolase 14 [Source:HGNC Symbol;Acc:HGNC:20141]
NUDT15	0	1	False	4	0	nudix hydrolase 15 [Source:HGNC Symbol;Acc:HGNC:23063]
C10orf105	0	1	False	4	0
ZW10	0	1	False	4	0	zw10 kinetochore protein [Source:HGNC Symbol;Acc:HGNC:13194]
NUDT19	0	1	False	4	0	nudix hydrolase 19 [Source:HGNC Symbol;Acc:HGNC:32036]
TSPAN9	0	1	False	4	0	tetraspanin 9 [Source:HGNC Symbol;Acc:HGNC:21640]
OR6X1	0	1	False	4	0
TM6SF1	0	1	False	4	0	transmembrane 6 superfamily member 1 [Source:HGNC Symbol;Acc:HGNC:11860]
TM6SF2	0	1	False	4	0
IFI6	0	1	False	4	0	interferon alpha inducible protein 6 [Source:HGNC Symbol;Acc:HGNC:4054]
RTCB	0	1	False	4	0	RNA 2',3'-cyclic phosphate and 5'-OH ligase [Source:HGNC Symbol;Acc:HGNC:26935]
RTCA	0	1	False	4	0	RNA 3'-terminal phosphate cyclase [Source:HGNC Symbol;Acc:HGNC:17981]
RSRC2	0	1	False	4	0	arginine and serine rich coiled-coil 2 [Source:HGNC Symbol;Acc:HGNC:30559]
STX5	0	1	False	4	0	syntaxin 5 [Source:HGNC Symbol;Acc:HGNC:11440]
STX7	0	1	False	4	0	syntaxin 7 [Source:HGNC Symbol;Acc:HGNC:11442]
RPS3A	0	1	False	4	0	ribosomal protein S3A [Source:HGNC Symbol;Acc:HGNC:10421]
RAB33A	0	1	False	4	0	RAB33A, member RAS oncogene family [Source:HGNC Symbol;Acc:HGNC:9773]
CPN2	0	1	False	4	0
CPN1	0	1	False	4	0
SOS2	0	1	False	4	0	SOS Ras/Rho guanine nucleotide exchange factor 2 [Source:HGNC Symbol;Acc:HGNC:11188]
GSR	0	1	False	4	0	glutathione-disulfide reductase [Source:HGNC Symbol;Acc:HGNC:4623]
SLC4A10	0	1	False	4	0	solute carrier family 4 member 10 [Source:HGNC Symbol;Acc:HGNC:13811]
STAB1	0	1	False	4	0	stabilin 1 [Source:HGNC Symbol;Acc:HGNC:18628]
STAB2	0	1	False	4	0	stabilin 2 [Source:HGNC Symbol;Acc:HGNC:18629]
APOPT1	0	1	False	4	0	apoptogenic 1, mitochondrial [Source:HGNC Symbol;Acc:HGNC:20492]
PYHIN1	0	1	False	4	0	pyrin and HIN domain family member 1 [Source:HGNC Symbol;Acc:HGNC:28894]
PCP2	0	1	False	4	0	Purkinje cell protein 2 [Source:HGNC Symbol;Acc:HGNC:30209]
LGI4	0	1	False	4	0	leucine rich repeat LGI family member 4 [Source:HGNC Symbol;Acc:HGNC:18712]
MTMR14	0	1	False	4	0	myotubularin related protein 14 [Source:HGNC Symbol;Acc:HGNC:26190]
CDADC1	0	1	False	4	0	cytidine and dCMP deaminase domain containing 1 [Source:HGNC Symbol;Acc:HGNC:20299]
LGI2	0	1	False	4	0
LGI3	0	1	False	4	0	leucine rich repeat LGI family member 3 [Source:HGNC Symbol;Acc:HGNC:18711]
SOST	0	1	False	4	0
PHACTR1	0	1	False	4	0	phosphatase and actin regulator 1 [Source:HGNC Symbol;Acc:HGNC:20990]
HBP1	0	1	False	4	0	HMG-box transcription factor 1 [Source:HGNC Symbol;Acc:HGNC:23200]
MTMR12	0	1	False	4	0	myotubularin related protein 12 [Source:HGNC Symbol;Acc:HGNC:18191]
IMPACT	0	1	False	4	0	impact RWD domain protein [Source:HGNC Symbol;Acc:HGNC:20387]
DRG2	0	1	False	4	0	developmentally regulated GTP binding protein 2 [Source:HGNC Symbol;Acc:HGNC:3030]
DRG1	0	1	False	4	0	developmentally regulated GTP binding protein 1 [Source:HGNC Symbol;Acc:HGNC:3029]
CASQ1	0	1	False	4	0	calsequestrin 1 [Source:HGNC Symbol;Acc:HGNC:1512]
ARHGAP40	0	1	False	4	0	Rho GTPase activating protein 40 [Source:HGNC Symbol;Acc:HGNC:16226]
ZNF205	0	1	False	4	0	zinc finger protein 205 [Source:HGNC Symbol;Acc:HGNC:12996]
ARHGAP42	0	1	False	4	0	Rho GTPase activating protein 42 [Source:HGNC Symbol;Acc:HGNC:26545]
Non-Targeting_Control_0250	0	1	False	1	0
CELF5	0	1	False	4	0	CUGBP Elav-like family member 5 [Source:HGNC Symbol;Acc:HGNC:14058]
LARP4B	0	1	False	4	0	La ribonucleoprotein domain family member 4B [Source:HGNC Symbol;Acc:HGNC:28987]
SNW1	0	1	False	4	0	SNW domain containing 1 [Source:HGNC Symbol;Acc:HGNC:16696]
AURKA	0	1	False	4	0	aurora kinase A [Source:HGNC Symbol;Acc:HGNC:11393]
AURKB	0	1	False	4	0	aurora kinase B [Source:HGNC Symbol;Acc:HGNC:11390]
AP1B1	0	1	False	4	0	adaptor related protein complex 1 subunit beta 1 [Source:HGNC Symbol;Acc:HGNC:554]
SERPINE3	0	1	False	4	0	serpin family E member 3 [Source:HGNC Symbol;Acc:HGNC:24774]
TNNT1	0	1	False	4	0	troponin T1, slow skeletal type [Source:HGNC Symbol;Acc:HGNC:11948]
PHYKPL	0	1	False	4	0	5-phosphohydroxy-L-lysine phospho-lyase [Source:HGNC Symbol;Acc:HGNC:28249]
OR5H6	0	1	False	4	0
OR5H1	0	1	False	4	0
GNPTG	0	1	False	4	0	N-acetylglucosamine-1-phosphate transferase subunit gamma [Source:HGNC Symbol;Acc:HGNC:23026]
CDC42EP3	0	1	False	4	0	CDC42 effector protein 3 [Source:HGNC Symbol;Acc:HGNC:16943]
RABL2A	0	1	False	4	0	RAB, member of RAS oncogene family like 2A [Source:HGNC Symbol;Acc:HGNC:9799]
DRGX	0	1	False	4	0
PDF	0	1	False	4	0	peptide deformylase, mitochondrial [Source:HGNC Symbol;Acc:HGNC:30012]
CDC42EP4	0	1	False	4	0	CDC42 effector protein 4 [Source:HGNC Symbol;Acc:HGNC:17147]
HRASLS5	0	1	False	4	0
FAM92B	0	1	False	4	0
BMF	0	1	False	4	0	Bcl2 modifying factor [Source:HGNC Symbol;Acc:HGNC:24132]
TCP11	0	1	False	4	0
TCP10	0	1	False	4	0
GPRC6A	0	1	False	4	0
TBKBP1	0	1	False	4	0	TBK1 binding protein 1 [Source:HGNC Symbol;Acc:HGNC:30140]
RNF122	0	1	False	4	0	ring finger protein 122 [Source:HGNC Symbol;Acc:HGNC:21147]
FAM170B	0	1	False	4	0
FAM170A	0	1	False	4	0
TBC1D22B	0	1	False	4	0	TBC1 domain family member 22B [Source:HGNC Symbol;Acc:HGNC:21602]
FEZ2	0	1	False	4	0	fasciculation and elongation protein zeta 2 [Source:HGNC Symbol;Acc:HGNC:3660]
ADRA2A	0	1	False	4	0
SPDEF	0	1	False	4	0	SAM pointed domain containing ETS transcription factor [Source:HGNC Symbol;Acc:HGNC:17257]
TESC	0	1	False	4	0
MUC7	0	1	False	4	0
NKTR	0	1	False	4	0	natural killer cell triggering receptor [Source:HGNC Symbol;Acc:HGNC:7833]
OTP	0	1	False	4	0
TMEM143	0	1	False	4	0	transmembrane protein 143 [Source:HGNC Symbol;Acc:HGNC:25603]
RNF4	0	1	False	4	0	ring finger protein 4 [Source:HGNC Symbol;Acc:HGNC:10067]
OR6C75	0	1	False	4	0
OR6C76	0	1	False	4	0
RAB4B	0	1	False	4	0	RAB4B, member RAS oncogene family [Source:HGNC Symbol;Acc:HGNC:9782]
OR6C70	0	1	False	4	0
RAB4A	0	1	False	4	0	RAB4A, member RAS oncogene family [Source:HGNC Symbol;Acc:HGNC:9781]
KRT31	0	1	False	4	0	keratin 31 [Source:HGNC Symbol;Acc:HGNC:6448]
FOXL1	0	1	False	4	0	forkhead box L1 [Source:HGNC Symbol;Acc:HGNC:3817]
KRT35	0	1	False	4	0
KRT37	0	1	False	4	0	keratin 37 [Source:HGNC Symbol;Acc:HGNC:6455]
KRT36	0	1	False	4	0	keratin 36 [Source:HGNC Symbol;Acc:HGNC:6454]
IL21	0	1	False	4	0
CHN2	0	1	False	4	0
PKDCC	0	1	False	4	0	protein kinase domain containing, cytoplasmic [Source:HGNC Symbol;Acc:HGNC:25123]
IL22	0	1	False	4	0
IL25	0	1	False	4	0
IL24	0	1	False	4	0	interleukin 24 [Source:HGNC Symbol;Acc:HGNC:11346]
RNASET2	0	1	False	4	0	ribonuclease T2 [Source:HGNC Symbol;Acc:HGNC:21686]
IL26	0	1	False	4	0
RAP2A	0	1	False	4	0	RAP2A, member of RAS oncogene family [Source:HGNC Symbol;Acc:HGNC:9861]
CAV2	0	1	False	4	0	caveolin 2 [Source:HGNC Symbol;Acc:HGNC:1528]
CAV3	0	1	False	4	0
KIF2C	0	1	False	4	0	kinesin family member 2C [Source:HGNC Symbol;Acc:HGNC:6393]
ZNF548	0	1	False	4	0	zinc finger protein 548 [Source:HGNC Symbol;Acc:HGNC:26561]
EPX	0	1	False	4	0	eosinophil peroxidase [Source:HGNC Symbol;Acc:HGNC:3423]
IL12RB1	0	1	False	4	0	interleukin 12 receptor subunit beta 1 [Source:HGNC Symbol;Acc:HGNC:5971]
SLC22A6	0	1	False	4	0
NAP1L2	0	1	False	4	0	nucleosome assembly protein 1 like 2 [Source:HGNC Symbol;Acc:HGNC:7638]
ATP6AP1	0	1	False	4	0	ATPase H+ transporting accessory protein 1 [Source:HGNC Symbol;Acc:HGNC:868]
ATP6AP2	0	1	False	4	0	ATPase H+ transporting accessory protein 2 [Source:HGNC Symbol;Acc:HGNC:18305]
ELOF1	0	1	False	4	0	elongation factor 1 homolog [Source:HGNC Symbol;Acc:HGNC:28691]
ENSA	0	1	False	4	0	endosulfine alpha [Source:HGNC Symbol;Acc:HGNC:3360]
MS4A6E	0	1	False	4	0
NLGN3	0	1	False	4	0	neuroligin 3 [Source:HGNC Symbol;Acc:HGNC:14289]
Non-Targeting_Control_0952	0	1	False	1	0
BRCA1	0	1	False	4	0	BRCA1, DNA repair associated [Source:HGNC Symbol;Acc:HGNC:1100]
Non-Targeting_Control_0155	0	1	False	1	0
Non-Targeting_Control_0156	0	1	False	1	0
BRCA2	0	1	False	4	0	BRCA2, DNA repair associated [Source:HGNC Symbol;Acc:HGNC:1101]
Non-Targeting_Control_0150	0	1	False	1	0
DMAP1	0	1	False	4	0	DNA methyltransferase 1 associated protein 1 [Source:HGNC Symbol;Acc:HGNC:18291]
Non-Targeting_Control_0152	0	1	False	1	0
LRRC39	0	1	False	4	0	leucine rich repeat containing 39 [Source:HGNC Symbol;Acc:HGNC:28228]
MCF2L2	0	1	False	4	0	MCF.2 cell line derived transforming sequence-like 2 [Source:HGNC Symbol;Acc:HGNC:30319]
PRY2	0	1	False	4	0
Non-Targeting_Control_0158	0	1	False	1	0
MTRNR2L8	0	1	False	4	0	MT-RNR2 like 8 [Source:HGNC Symbol;Acc:HGNC:37165]
OR4N4	0	1	False	4	0
AHRR	0	1	False	4	0	aryl-hydrocarbon receptor repressor [Source:HGNC Symbol;Acc:HGNC:346]
LAMTOR1	0	1	False	4	0	late endosomal/lysosomal adaptor, MAPK and MTOR activator 1 [Source:HGNC Symbol;Acc:HGNC:26068]
ACTL10	0	1	False	4	0	actin like 10 [Source:HGNC Symbol;Acc:HGNC:16127]
ACOT8	0	1	False	4	0	acyl-CoA thioesterase 8 [Source:HGNC Symbol;Acc:HGNC:15919]
ACOT6	0	1	False	4	0
ACOT7	0	1	False	4	0	acyl-CoA thioesterase 7 [Source:HGNC Symbol;Acc:HGNC:24157]
ACOT4	0	1	False	4	0	acyl-CoA thioesterase 4 [Source:HGNC Symbol;Acc:HGNC:19748]
ACOT2	0	1	False	4	0	acyl-CoA thioesterase 2 [Source:HGNC Symbol;Acc:HGNC:18431]
H2BFM	0	1	False	4	0
ACOT1	0	1	False	4	0
ADCY4	0	1	False	4	0	adenylate cyclase 4 [Source:HGNC Symbol;Acc:HGNC:235]
ADCY5	0	1	False	4	0	adenylate cyclase 5 [Source:HGNC Symbol;Acc:HGNC:236]
NR3C2	0	1	False	4	0	nuclear receptor subfamily 3 group C member 2 [Source:HGNC Symbol;Acc:HGNC:7979]
ADCY1	0	1	False	4	0	adenylate cyclase 1 [Source:HGNC Symbol;Acc:HGNC:232]
ADCY2	0	1	False	4	0
ADCY3	0	1	False	4	0	adenylate cyclase 3 [Source:HGNC Symbol;Acc:HGNC:234]
KIF24	0	1	False	4	0	kinesin family member 24 [Source:HGNC Symbol;Acc:HGNC:19916]
KIF27	0	1	False	4	0	kinesin family member 27 [Source:HGNC Symbol;Acc:HGNC:18632]
MAATS1	0	1	False	4	0	MYCBP associated and testis expressed 1 [Source:HGNC Symbol;Acc:HGNC:24010]
ADCY8	0	1	False	4	0
RBBP6	0	1	False	4	0	RB binding protein 6, ubiquitin ligase [Source:HGNC Symbol;Acc:HGNC:9889]
RBBP5	0	1	False	4	0	RB binding protein 5, histone lysine methyltransferase complex subunit [Source:HGNC Symbol;Acc:HGNC:9888]
KIF22	0	1	False	4	0	kinesin family member 22 [Source:HGNC Symbol;Acc:HGNC:6391]
JKAMP	0	1	False	4	0	JNK1/MAPK8 associated membrane protein [Source:HGNC Symbol;Acc:HGNC:20184]
RAB44	0	1	False	4	0	RAB44, member RAS oncogene family [Source:HGNC Symbol;Acc:HGNC:21068]
RAB42	0	1	False	4	0	RAB42, member RAS oncogene family [Source:HGNC Symbol;Acc:HGNC:28702]
SARNP	0	1	False	4	0	SAP domain containing ribonucleoprotein [Source:HGNC Symbol;Acc:HGNC:24432]
PNLIP	0	1	False	4	0
MPC1L	0	1	False	4	0
PDLIM4	0	1	False	4	0	PDZ and LIM domain 4 [Source:HGNC Symbol;Acc:HGNC:16501]
SLC22A1	0	1	False	4	0	solute carrier family 22 member 1 [Source:HGNC Symbol;Acc:HGNC:10963]
FAM208A	0	1	False	4	0	family with sequence similarity 208 member A [Source:HGNC Symbol;Acc:HGNC:30314]
DDI2	0	1	False	4	0	DNA damage inducible 1 homolog 2 [Source:HGNC Symbol;Acc:HGNC:24578]
DDI1	0	1	False	4	0
FAM208B	0	1	False	4	0	family with sequence similarity 208 member B [Source:HGNC Symbol;Acc:HGNC:23484]
SKAP2	0	1	False	4	0	src kinase associated phosphoprotein 2 [Source:HGNC Symbol;Acc:HGNC:15687]
COL4A6	0	1	False	4	0	collagen type IV alpha 6 chain [Source:HGNC Symbol;Acc:HGNC:2208]
SKAP1	0	1	False	4	0
C12orf4	0	1	False	4	0	chromosome 12 open reading frame 4 [Source:HGNC Symbol;Acc:HGNC:1184]
CAMK4	0	1	False	4	0	calcium/calmodulin dependent protein kinase IV [Source:HGNC Symbol;Acc:HGNC:1464]
Non-Targeting_Control_0338	0	1	False	1	0
Non-Targeting_Control_0848	0	1	False	1	0
ZFP28	0	1	False	4	0	ZFP28 zinc finger protein [Source:HGNC Symbol;Acc:HGNC:17801]
LY6G5C	0	1	False	4	0	lymphocyte antigen 6 family member G5C [Source:HGNC Symbol;Acc:HGNC:13932]
XRCC1	0	1	False	4	0	X-ray repair cross complementing 1 [Source:HGNC Symbol;Acc:HGNC:12828]
Non-Targeting_Control_0843	0	1	False	1	0
XRCC3	0	1	False	4	0	X-ray repair cross complementing 3 [Source:HGNC Symbol;Acc:HGNC:12830]
Non-Targeting_Control_0333	0	1	False	1	0
XRCC5	0	1	False	4	0	X-ray repair cross complementing 5 [Source:HGNC Symbol;Acc:HGNC:12833]
Non-Targeting_Control_0844	0	1	False	1	0
PITPNB	0	1	False	4	0	phosphatidylinositol transfer protein beta [Source:HGNC Symbol;Acc:HGNC:9002]
SMURF1	0	1	False	4	0	SMAD specific E3 ubiquitin protein ligase 1 [Source:HGNC Symbol;Acc:HGNC:16807]
DCAF12L2	0	1	False	4	0
DCAF12L1	0	1	False	4	0
SMURF2	0	1	False	4	0	SMAD specific E3 ubiquitin protein ligase 2 [Source:HGNC Symbol;Acc:HGNC:16809]
CLEC7A	0	1	False	4	0	C-type lectin domain containing 7A [Source:HGNC Symbol;Acc:HGNC:14558]
MEIS3	0	1	False	4	0	Meis homeobox 3 [Source:HGNC Symbol;Acc:HGNC:29537]
NARS	0	1	False	4	0	asparaginyl-tRNA synthetase [Source:HGNC Symbol;Acc:HGNC:7643]
NARR	0	1	False	4	0
PCDHAC2	0	1	False	4	0	protocadherin alpha subfamily C, 2 [Source:HGNC Symbol;Acc:HGNC:8677]
HNRNPCL1	0	1	False	4	0
FTL	0	1	False	4	0	ferritin light chain [Source:HGNC Symbol;Acc:HGNC:3999]
TFRC	0	1	False	4	0	transferrin receptor [Source:HGNC Symbol;Acc:HGNC:11763]
FGA	0	1	False	4	0
PAPL	0	1	False	4	0
NARF	0	1	False	4	0	nuclear prelamin A recognition factor [Source:HGNC Symbol;Acc:HGNC:29916]
Non-Targeting_Control_0772	0	1	False	1	0
IL11	0	1	False	4	0	interleukin 11 [Source:HGNC Symbol;Acc:HGNC:5966]
GSPT1	0	1	False	4	0	G1 to S phase transition 1 [Source:HGNC Symbol;Acc:HGNC:4621]
CRYBG3	0	1	False	4	0	crystallin beta-gamma domain containing 3 [Source:HGNC Symbol;Acc:HGNC:34427]
FLT3	0	1	False	4	0
DNAJC25-GNG10	0	1	False	4	0
SAMHD1	0	1	False	4	0	SAM and HD domain containing deoxynucleoside triphosphate triphosphohydrolase 1 [Source:HGNC Symbol;Acc:HGNC:15925]
MIER1	0	1	False	4	0	MIER1 transcriptional regulator [Source:HGNC Symbol;Acc:HGNC:29657]
MIER2	0	1	False	4	0	MIER family member 2 [Source:HGNC Symbol;Acc:HGNC:29210]
RALGPS1	0	1	False	4	0	Ral GEF with PH domain and SH3 binding motif 1 [Source:HGNC Symbol;Acc:HGNC:16851]
CHKB	0	1	False	4	0	choline kinase beta [Source:HGNC Symbol;Acc:HGNC:1938]
ESPNL	0	1	False	4	0	espin like [Source:HGNC Symbol;Acc:HGNC:27937]
OR5AN1	0	1	False	4	0
RSL1D1	0	1	False	4	0	ribosomal L1 domain containing 1 [Source:HGNC Symbol;Acc:HGNC:24534]
C5orf67	0	1	False	4	0	chromosome 5 open reading frame 67 [Source:HGNC Symbol;Acc:HGNC:51252]
PAPD7	0	1	False	4	0
PAPD4	0	1	False	4	0
PAPD5	0	1	False	4	0
AMN1	0	1	False	4	0	antagonist of mitotic exit network 1 homolog [Source:HGNC Symbol;Acc:HGNC:27281]
KIR3DL2	0	1	False	4	0
KIR3DL3	0	1	False	4	0
C11orf94	0	1	False	4	0	chromosome 11 open reading frame 94 [Source:HGNC Symbol;Acc:HGNC:37213]
LMNB2	0	1	False	4	0	lamin B2 [Source:HGNC Symbol;Acc:HGNC:6638]
IL13RA2	0	1	False	4	0	interleukin 13 receptor subunit alpha 2 [Source:HGNC Symbol;Acc:HGNC:5975]
IL13RA1	0	1	False	4	0	interleukin 13 receptor subunit alpha 1 [Source:HGNC Symbol;Acc:HGNC:5974]
LMNB1	0	1	False	4	0	lamin B1 [Source:HGNC Symbol;Acc:HGNC:6637]
CAAP1	0	1	False	4	0	caspase activity and apoptosis inhibitor 1 [Source:HGNC Symbol;Acc:HGNC:25834]
TOLLIP	0	1	False	4	0	toll interacting protein [Source:HGNC Symbol;Acc:HGNC:16476]
MRPS26	0	1	False	4	0	mitochondrial ribosomal protein S26 [Source:HGNC Symbol;Acc:HGNC:14045]
MRPS27	0	1	False	4	0	mitochondrial ribosomal protein S27 [Source:HGNC Symbol;Acc:HGNC:14512]
MRPS24	0	1	False	4	0	mitochondrial ribosomal protein S24 [Source:HGNC Symbol;Acc:HGNC:14510]
MRPS25	0	1	False	4	0	mitochondrial ribosomal protein S25 [Source:HGNC Symbol;Acc:HGNC:14511]
MRPS22	0	1	False	4	0	mitochondrial ribosomal protein S22 [Source:HGNC Symbol;Acc:HGNC:14508]
CSPG4	0	1	False	4	0	chondroitin sulfate proteoglycan 4 [Source:HGNC Symbol;Acc:HGNC:2466]
MRPS21	0	1	False	4	0	mitochondrial ribosomal protein S21 [Source:HGNC Symbol;Acc:HGNC:14046]
IRGC	0	1	False	4	0
PPP2R5D	0	1	False	4	0	protein phosphatase 2 regulatory subunit B'delta [Source:HGNC Symbol;Acc:HGNC:9312]
PPP2R5E	0	1	False	4	0	protein phosphatase 2 regulatory subunit B'epsilon [Source:HGNC Symbol;Acc:HGNC:9313]
IL13	0	1	False	4	0	interleukin 13 [Source:HGNC Symbol;Acc:HGNC:5973]
SMN1	0	1	False	4	0	survival of motor neuron 1, telomeric [Source:HGNC Symbol;Acc:HGNC:11117]
PPP2R5A	0	1	False	4	0	protein phosphatase 2 regulatory subunit B'alpha [Source:HGNC Symbol;Acc:HGNC:9309]
PPP2R5B	0	1	False	4	0	protein phosphatase 2 regulatory subunit B'beta [Source:HGNC Symbol;Acc:HGNC:9310]
PPP2R5C	0	1	False	4	0	protein phosphatase 2 regulatory subunit B'gamma [Source:HGNC Symbol;Acc:HGNC:9311]
LCMT1	0	1	False	4	0	leucine carboxyl methyltransferase 1 [Source:HGNC Symbol;Acc:HGNC:17557]
PDE12	0	1	False	4	0	phosphodiesterase 12 [Source:HGNC Symbol;Acc:HGNC:25386]
CCDC88C	0	1	False	4	0	coiled-coil domain containing 88C [Source:HGNC Symbol;Acc:HGNC:19967]
YY1	0	1	False	4	0	YY1 transcription factor [Source:HGNC Symbol;Acc:HGNC:12856]
IFNW1	0	1	False	4	0
CSPG5	0	1	False	4	0	chondroitin sulfate proteoglycan 5 [Source:HGNC Symbol;Acc:HGNC:2467]
H2AFY2	0	1	False	4	0	H2A histone family member Y2 [Source:HGNC Symbol;Acc:HGNC:14453]
NAMPT	0	1	False	4	0	nicotinamide phosphoribosyltransferase [Source:HGNC Symbol;Acc:HGNC:30092]
RXFP4	0	1	False	4	0
TRRAP	0	1	False	4	0	transformation/transcription domain associated protein [Source:HGNC Symbol;Acc:HGNC:12347]
GDI2	0	1	False	4	0	GDP dissociation inhibitor 2 [Source:HGNC Symbol;Acc:HGNC:4227]
GMNC	0	1	False	4	0	geminin coiled-coil domain containing [Source:HGNC Symbol;Acc:HGNC:40049]
H2AFB1	0	1	False	4	0
AKR1D1	0	1	False	4	0
OPN1MW	0	1	False	4	0
KCNA7	0	1	False	4	0	potassium voltage-gated channel subfamily A member 7 [Source:HGNC Symbol;Acc:HGNC:6226]
KCNA4	0	1	False	4	0
NDUFB10	0	1	False	4	0	NADH:ubiquinone oxidoreductase subunit B10 [Source:HGNC Symbol;Acc:HGNC:7696]
KCNA2	0	1	False	4	0
KCNA3	0	1	False	4	0
NOL4L	0	1	False	4	0	nucleolar protein 4 like [Source:HGNC Symbol;Acc:HGNC:16106]
SUSD6	0	1	False	4	0	sushi domain containing 6 [Source:HGNC Symbol;Acc:HGNC:19956]
RPRD2	0	1	False	4	0	regulation of nuclear pre-mRNA domain containing 2 [Source:HGNC Symbol;Acc:HGNC:29039]
JMJD6	0	1	False	4	0	jumonji domain containing 6, arginine demethylase and lysine hydroxylase [Source:HGNC Symbol;Acc:HGNC:19355]
JMJD7	0	1	False	4	0	jumonji domain containing 7 [Source:HGNC Symbol;Acc:HGNC:34397]
JMJD4	0	1	False	4	0	jumonji domain containing 4 [Source:HGNC Symbol;Acc:HGNC:25724]
Non-Targeting_Control_0564	0	1	False	1	0
ZHX2	0	1	False	4	0	zinc fingers and homeoboxes 2 [Source:HGNC Symbol;Acc:HGNC:18513]
JMJD8	0	1	False	4	0	jumonji domain containing 8 [Source:HGNC Symbol;Acc:HGNC:14148]
ZHX1	0	1	False	4	0	zinc fingers and homeoboxes 1 [Source:HGNC Symbol;Acc:HGNC:12871]
SCRG1	0	1	False	4	0	stimulator of chondrogenesis 1 [Source:HGNC Symbol;Acc:HGNC:17036]
OPTC	0	1	False	4	0	opticin [Source:HGNC Symbol;Acc:HGNC:8158]
SYCE2	0	1	False	4	0	synaptonemal complex central element protein 2 [Source:HGNC Symbol;Acc:HGNC:27411]
FTO	0	1	False	4	0	FTO, alpha-ketoglutarate dependent dioxygenase [Source:HGNC Symbol;Acc:HGNC:24678]
CGREF1	0	1	False	4	0	cell growth regulator with EF-hand domain 1 [Source:HGNC Symbol;Acc:HGNC:16962]
CBY3	0	1	False	4	0	chibby family member 3 [Source:HGNC Symbol;Acc:HGNC:33278]
Non-Targeting_Control_0560	0	1	False	1	0
CCDC38	0	1	False	4	0	coiled-coil domain containing 38 [Source:HGNC Symbol;Acc:HGNC:26843]
CCDC39	0	1	False	4	0	coiled-coil domain containing 39 [Source:NCBI gene;Acc:339829]
ACACA	0	1	False	4	0	acetyl-CoA carboxylase alpha [Source:HGNC Symbol;Acc:HGNC:84]
Non-Targeting_Control_0563	0	1	False	1	0
ACACB	0	1	False	4	0	acetyl-CoA carboxylase beta [Source:HGNC Symbol;Acc:HGNC:85]
CCDC33	0	1	False	4	0	coiled-coil domain containing 33 [Source:HGNC Symbol;Acc:HGNC:26552]
FOXD4	0	1	False	4	0	forkhead box D4 [Source:HGNC Symbol;Acc:HGNC:3805]
PITRM1	0	1	False	4	0	pitrilysin metallopeptidase 1 [Source:HGNC Symbol;Acc:HGNC:17663]
CCDC36	0	1	False	4	0	coiled-coil domain containing 36 [Source:HGNC Symbol;Acc:HGNC:27945]
CCDC37	0	1	False	4	0
SLFN12	0	1	False	4	0	schlafen family member 12 [Source:HGNC Symbol;Acc:HGNC:25500]
FOXD1	0	1	False	4	0	forkhead box D1 [Source:HGNC Symbol;Acc:HGNC:3802]
PLA2G2A	0	1	False	4	0	phospholipase A2 group IIA [Source:HGNC Symbol;Acc:HGNC:9031]
APPL1	0	1	False	4	0	adaptor protein, phosphotyrosine interacting with PH domain and leucine zipper 1 [Source:HGNC Symbol;Acc:HGNC:24035]
APPL2	0	1	False	4	0	adaptor protein, phosphotyrosine interacting with PH domain and leucine zipper 2 [Source:HGNC Symbol;Acc:HGNC:18242]
EIF4E1B	0	1	False	4	0
PLA2G2E	0	1	False	4	0
PLA2G2D	0	1	False	4	0
PLA2G2F	0	1	False	4	0	phospholipase A2 group IIF [Source:HGNC Symbol;Acc:HGNC:30040]
OSTF1	0	1	False	4	0	osteoclast stimulating factor 1 [Source:HGNC Symbol;Acc:HGNC:8510]
OR13D1	0	1	False	4	0
SPTBN2	0	1	False	4	0	spectrin beta, non-erythrocytic 2 [Source:HGNC Symbol;Acc:HGNC:11276]
LYN	0	1	False	4	0	LYN proto-oncogene, Src family tyrosine kinase [Source:HGNC Symbol;Acc:HGNC:6735]
MEMO1	0	1	False	4	0	mediator of cell motility 1 [Source:HGNC Symbol;Acc:HGNC:14014]
ERLIN1	0	1	False	4	0	ER lipid raft associated 1 [Source:HGNC Symbol;Acc:HGNC:16947]
KRTAP21-3	0	1	False	4	0
TFAP4	0	1	False	4	0	transcription factor AP-4 [Source:HGNC Symbol;Acc:HGNC:11745]
KRTAP21-1	0	1	False	4	0
CAPN14	0	1	False	4	0	calpain 14 [Source:HGNC Symbol;Acc:HGNC:16664]
CAPN13	0	1	False	4	0
CAPN12	0	1	False	4	0	calpain 12 [Source:HGNC Symbol;Acc:HGNC:13249]
CAPN11	0	1	False	4	0	calpain 11 [Source:HGNC Symbol;Acc:HGNC:1478]
CAPN10	0	1	False	4	0	calpain 10 [Source:HGNC Symbol;Acc:HGNC:1477]
ARTN	0	1	False	4	0	artemin [Source:HGNC Symbol;Acc:HGNC:727]
SLC22A9	0	1	False	4	0
TBX20	0	1	False	4	0
ZDHHC8	0	1	False	4	0	zinc finger DHHC-type containing 8 [Source:HGNC Symbol;Acc:HGNC:18474]
SLC35D3	0	1	False	4	0
SLC35D2	0	1	False	4	0	solute carrier family 35 member D2 [Source:HGNC Symbol;Acc:HGNC:20799]
SLC35D1	0	1	False	4	0	solute carrier family 35 member D1 [Source:HGNC Symbol;Acc:HGNC:20800]
OR8J1	0	1	False	4	0
COX7B	0	1	False	4	0	cytochrome c oxidase subunit 7B [Source:HGNC Symbol;Acc:HGNC:2291]
BMPER	0	1	False	4	0	BMP binding endothelial regulator [Source:HGNC Symbol;Acc:HGNC:24154]
SARS2	0	1	False	4	0	seryl-tRNA synthetase 2, mitochondrial [Source:HGNC Symbol;Acc:HGNC:17697]
HS3ST6	0	1	False	4	0	heparan sulfate-glucosamine 3-sulfotransferase 6 [Source:HGNC Symbol;Acc:HGNC:14178]
HS3ST5	0	1	False	4	0
HS3ST4	0	1	False	4	0
CYFIP1	0	1	False	4	0	cytoplasmic FMR1 interacting protein 1 [Source:HGNC Symbol;Acc:HGNC:13759]
HS3ST2	0	1	False	4	0	heparan sulfate-glucosamine 3-sulfotransferase 2 [Source:HGNC Symbol;Acc:HGNC:5195]
HS3ST1	0	1	False	4	0	heparan sulfate-glucosamine 3-sulfotransferase 1 [Source:HGNC Symbol;Acc:HGNC:5194]
RSRP1	0	1	False	4	0	arginine and serine rich protein 1 [Source:HGNC Symbol;Acc:HGNC:25234]
SBSN	0	1	False	4	0	suprabasin [Source:HGNC Symbol;Acc:HGNC:24950]
DYTN	0	1	False	4	0
EFNB2	0	1	False	4	0	ephrin B2 [Source:HGNC Symbol;Acc:HGNC:3227]
MPRIP	0	1	False	4	0	myosin phosphatase Rho interacting protein [Source:HGNC Symbol;Acc:HGNC:30321]
RNASE2	0	1	False	4	0
AGAP5	0	1	False	4	0	ArfGAP with GTPase domain, ankyrin repeat and PH domain 5 [Source:HGNC Symbol;Acc:HGNC:23467]
C11orf98	0	1	False	4	0	chromosome 11 open reading frame 98 [Source:HGNC Symbol;Acc:HGNC:51238]
C11orf97	0	1	False	4	0
C11orf96	0	1	False	4	0	chromosome 11 open reading frame 96 [Source:HGNC Symbol;Acc:HGNC:38675]
C11orf95	0	1	False	4	0	chromosome 11 open reading frame 95 [Source:HGNC Symbol;Acc:HGNC:28449]
SGIP1	0	1	False	4	0	SH3 domain GRB2 like endophilin interacting protein 1 [Source:HGNC Symbol;Acc:HGNC:25412]
SMOC1	0	1	False	4	0	SPARC related modular calcium binding 1 [Source:HGNC Symbol;Acc:HGNC:20318]
KRTAP29-1	0	1	False	4	0
THUMPD1	0	1	False	4	0	THUMP domain containing 1 [Source:HGNC Symbol;Acc:HGNC:23807]
THUMPD3	0	1	False	4	0	THUMP domain containing 3 [Source:HGNC Symbol;Acc:HGNC:24493]
WDR34	0	1	False	4	0	WD repeat domain 34 [Source:HGNC Symbol;Acc:HGNC:28296]
MLLT4	0	1	False	4	0
NETO1	0	1	False	4	0	neuropilin and tolloid like 1 [Source:HGNC Symbol;Acc:HGNC:13823]
MLLT6	0	1	False	4	0	MLLT6, PHD finger containing [Source:HGNC Symbol;Acc:HGNC:7138]
UVRAG	0	1	False	4	0	UV radiation resistance associated [Source:HGNC Symbol;Acc:HGNC:12640]
MLLT1	0	1	False	4	0	MLLT1, super elongation complex subunit [Source:HGNC Symbol;Acc:HGNC:7134]
MLLT3	0	1	False	4	0	MLLT3, super elongation complex subunit [Source:HGNC Symbol;Acc:HGNC:7136]
NUP188	0	1	False	4	0	nucleoporin 188 [Source:HGNC Symbol;Acc:HGNC:17859]
PARP12	0	1	False	4	0	poly(ADP-ribose) polymerase family member 12 [Source:HGNC Symbol;Acc:HGNC:21919]
KRT14	0	1	False	4	0	keratin 14 [Source:HGNC Symbol;Acc:HGNC:6416]
SYNJ1	0	1	False	4	0	synaptojanin 1 [Source:HGNC Symbol;Acc:HGNC:11503]
GLT8D2	0	1	False	4	0	glycosyltransferase 8 domain containing 2 [Source:HGNC Symbol;Acc:HGNC:24890]
COPG1	0	1	False	4	0	coatomer protein complex subunit gamma 1 [Source:HGNC Symbol;Acc:HGNC:2236]
OR2T10	0	1	False	4	0
OR2T11	0	1	False	4	0
OR2T12	0	1	False	4	0
PDE7B	0	1	False	4	0
OR2C1	0	1	False	4	0	olfactory receptor family 2 subfamily C member 1 [Source:HGNC Symbol;Acc:HGNC:8242]
KERA	0	1	False	4	0
ZNHIT3	0	1	False	4	0	zinc finger HIT-type containing 3 [Source:HGNC Symbol;Acc:HGNC:12309]
ZNHIT2	0	1	False	4	0	zinc finger HIT-type containing 2 [Source:HGNC Symbol;Acc:HGNC:1177]
ZNHIT1	0	1	False	4	0	zinc finger HIT-type containing 1 [Source:HGNC Symbol;Acc:HGNC:21688]
ZNHIT6	0	1	False	4	0	zinc finger HIT-type containing 6 [Source:HGNC Symbol;Acc:HGNC:26089]
REG1B	0	1	False	4	0
TMEM39A	0	1	False	4	0	transmembrane protein 39A [Source:HGNC Symbol;Acc:HGNC:25600]
MRGPRD	0	1	False	4	0
OSR1	0	1	False	4	0	odd-skipped related transciption factor 1 [Source:HGNC Symbol;Acc:HGNC:8111]
OSR2	0	1	False	4	0	odd-skipped related transciption factor 2 [Source:HGNC Symbol;Acc:HGNC:15830]
MRGPRG	0	1	False	4	0
GTPBP4	0	1	False	4	0	GTP binding protein 4 [Source:HGNC Symbol;Acc:HGNC:21535]
GTPBP6	0	1	False	4	0	GTP binding protein 6 (putative) [Source:HGNC Symbol;Acc:HGNC:30189]
GTPBP1	0	1	False	4	0	GTP binding protein 1 [Source:HGNC Symbol;Acc:HGNC:4669]
GTPBP3	0	1	False	4	0	GTP binding protein 3, mitochondrial [Source:HGNC Symbol;Acc:HGNC:14880]
NFATC2IP	0	1	False	4	0	nuclear factor of activated T cells 2 interacting protein [Source:HGNC Symbol;Acc:HGNC:25906]
Non-Targeting_Control_0384	0	1	False	1	0
C1orf146	0	1	False	4	0	chromosome 1 open reading frame 146 [Source:HGNC Symbol;Acc:HGNC:24032]
PCDHA3	0	1	False	4	0	protocadherin alpha 3 [Source:HGNC Symbol;Acc:HGNC:8669]
C8orf31	0	1	False	4	0
BPNT1	0	1	False	4	0	3'(2'), 5'-bisphosphate nucleotidase 1 [Source:HGNC Symbol;Acc:HGNC:1096]
PCDHA7	0	1	False	4	0	protocadherin alpha 7 [Source:HGNC Symbol;Acc:HGNC:8673]
PCDHA4	0	1	False	4	0	protocadherin alpha 4 [Source:HGNC Symbol;Acc:HGNC:8670]
PCDHA5	0	1	False	4	0	protocadherin alpha 5 [Source:HGNC Symbol;Acc:HGNC:8671]
MOB3A	0	1	False	4	0	MOB kinase activator 3A [Source:HGNC Symbol;Acc:HGNC:29802]
IL15RA	0	1	False	4	0	interleukin 15 receptor subunit alpha [Source:HGNC Symbol;Acc:HGNC:5978]
PCDHA8	0	1	False	4	0	protocadherin alpha 8 [Source:HGNC Symbol;Acc:HGNC:8674]
TIPIN	0	1	False	4	0	TIMELESS interacting protein [Source:HGNC Symbol;Acc:HGNC:30750]
C8orf37	0	1	False	4	0	chromosome 8 open reading frame 37 [Source:HGNC Symbol;Acc:HGNC:27232]
HAND1	0	1	False	4	0
BCL9	0	1	False	4	0	B cell CLL/lymphoma 9 [Source:HGNC Symbol;Acc:HGNC:1008]
EPM2AIP1	0	1	False	4	0	EPM2A interacting protein 1 [Source:HGNC Symbol;Acc:HGNC:19735]
ESYT2	0	1	False	4	0	extended synaptotagmin 2 [Source:HGNC Symbol;Acc:HGNC:22211]
RNMT	0	1	False	4	0	RNA guanine-7 methyltransferase [Source:HGNC Symbol;Acc:HGNC:10075]
CLIC5	0	1	False	4	0	chloride intracellular channel 5 [Source:HGNC Symbol;Acc:HGNC:13517]
KRT18	0	1	False	4	0	keratin 18 [Source:HGNC Symbol;Acc:HGNC:6430]
OR7G2	0	1	False	4	0
OR7G3	0	1	False	4	0
BCL3	0	1	False	4	0	B cell CLL/lymphoma 3 [Source:HGNC Symbol;Acc:HGNC:998]
BCL2	0	1	False	4	0	BCL2, apoptosis regulator [Source:HGNC Symbol;Acc:HGNC:990]
KLHL25	0	1	False	4	0	kelch like family member 25 [Source:HGNC Symbol;Acc:HGNC:25732]
DHFR	0	1	False	4	0	dihydrofolate reductase [Source:HGNC Symbol;Acc:HGNC:2861]
BLID	0	1	False	4	0
TMEM88	0	1	False	4	0	transmembrane protein 88 [Source:HGNC Symbol;Acc:HGNC:32371]
PLK1	0	1	False	4	0	polo like kinase 1 [Source:HGNC Symbol;Acc:HGNC:9077]
CCDC167	0	1	False	4	0	coiled-coil domain containing 167 [Source:HGNC Symbol;Acc:HGNC:21239]
PLK2	0	1	False	4	0	polo like kinase 2 [Source:HGNC Symbol;Acc:HGNC:19699]
CLMN	0	1	False	4	0	calmin [Source:HGNC Symbol;Acc:HGNC:19972]
CDX4	0	1	False	4	0
KRTAP6-2	0	1	False	4	0
LRFN3	0	1	False	4	0	leucine rich repeat and fibronectin type III domain containing 3 [Source:HGNC Symbol;Acc:HGNC:28370]
LRFN5	0	1	False	4	0	leucine rich repeat and fibronectin type III domain containing 5 [Source:HGNC Symbol;Acc:HGNC:20360]
NKX2-2	0	1	False	4	0
GPR75-ASB3	0	1	False	4	0	GPR75-ASB3 readthrough [Source:HGNC Symbol;Acc:HGNC:40043]
LYRM9	0	1	False	4	0	LYR motif containing 9 [Source:HGNC Symbol;Acc:HGNC:27314]
NKX2-1	0	1	False	4	0
NKX2-6	0	1	False	4	0
OR2T4	0	1	False	4	0
NKX2-4	0	1	False	4	0
SMIM21	0	1	False	4	0
GIGYF2	0	1	False	4	0	GRB10 interacting GYF protein 2 [Source:HGNC Symbol;Acc:HGNC:11960]
C11orf16	0	1	False	4	0	chromosome 11 open reading frame 16 [Source:HGNC Symbol;Acc:HGNC:1169]
ZP1	0	1	False	4	0	zona pellucida glycoprotein 1 [Source:HGNC Symbol;Acc:HGNC:13187]
SEMA7A	0	1	False	4	0	semaphorin 7A (John Milton Hagen blood group) [Source:HGNC Symbol;Acc:HGNC:10741]
ZP3	0	1	False	4	0	zona pellucida glycoprotein 3 [Source:HGNC Symbol;Acc:HGNC:13189]
ZP2	0	1	False	4	0
ZP4	0	1	False	4	0
TRIM21	0	1	False	4	0	tripartite motif containing 21 [Source:HGNC Symbol;Acc:HGNC:11312]
OR2T3	0	1	False	4	0
OAS1	0	1	False	4	0	2'-5'-oligoadenylate synthetase 1 [Source:HGNC Symbol;Acc:HGNC:8086]
TLE3	0	1	False	4	0	transducin like enhancer of split 3 [Source:HGNC Symbol;Acc:HGNC:11839]
OAS3	0	1	False	4	0	2'-5'-oligoadenylate synthetase 3 [Source:HGNC Symbol;Acc:HGNC:8088]
OAS2	0	1	False	4	0	2'-5'-oligoadenylate synthetase 2 [Source:HGNC Symbol;Acc:HGNC:8087]
TTYH2	0	1	False	4	0	tweety family member 2 [Source:HGNC Symbol;Acc:HGNC:13877]
TTYH3	0	1	False	4	0	tweety family member 3 [Source:HGNC Symbol;Acc:HGNC:22222]
Non-Targeting_Control_0707	0	1	False	1	0
ZAP70	0	1	False	4	0	zeta chain of T cell receptor associated protein kinase 70 [Source:HGNC Symbol;Acc:HGNC:12858]
NBPF4	0	1	False	4	0	NBPF member 4 [Source:HGNC Symbol;Acc:HGNC:26550]
SPAG11B	0	1	False	4	0
MTM1	0	1	False	4	0	myotubularin 1 [Source:HGNC Symbol;Acc:HGNC:7448]
Non-Targeting_Control_0279	0	1	False	1	0
SPAG11A	0	1	False	4	0
TRIM22	0	1	False	4	0	tripartite motif containing 22 [Source:HGNC Symbol;Acc:HGNC:16379]
OASL	0	1	False	4	0	2'-5'-oligoadenylate synthetase like [Source:HGNC Symbol;Acc:HGNC:8090]
NAPEPLD	0	1	False	4	0	N-acyl phosphatidylethanolamine phospholipase D [Source:HGNC Symbol;Acc:HGNC:21683]
CSNK1G2	0	1	False	4	0	casein kinase 1 gamma 2 [Source:HGNC Symbol;Acc:HGNC:2455]
OTUD6A	0	1	False	4	0
OR4P4	0	1	False	4	0
SERPINB1	0	1	False	4	0	serpin family B member 1 [Source:HGNC Symbol;Acc:HGNC:3311]
ANKK1	0	1	False	4	0	ankyrin repeat and kinase domain containing 1 [Source:HGNC Symbol;Acc:HGNC:21027]
SERPINB3	0	1	False	4	0	serpin family B member 3 [Source:HGNC Symbol;Acc:HGNC:10569]
SERPINB2	0	1	False	4	0	serpin family B member 2 [Source:HGNC Symbol;Acc:HGNC:8584]
SERPINB5	0	1	False	4	0	serpin family B member 5 [Source:HGNC Symbol;Acc:HGNC:8949]
SERPINB4	0	1	False	4	0	serpin family B member 4 [Source:HGNC Symbol;Acc:HGNC:10570]
SERPINB7	0	1	False	4	0	serpin family B member 7 [Source:HGNC Symbol;Acc:HGNC:13902]
SERPINB6	0	1	False	4	0	serpin family B member 6 [Source:HGNC Symbol;Acc:HGNC:8950]
PCGF1	0	1	False	4	0	polycomb group ring finger 1 [Source:HGNC Symbol;Acc:HGNC:17615]
FAM76B	0	1	False	4	0	family with sequence similarity 76 member B [Source:HGNC Symbol;Acc:HGNC:28492]
PCGF3	0	1	False	4	0	polycomb group ring finger 3 [Source:HGNC Symbol;Acc:HGNC:10066]
PCGF2	0	1	False	4	0	polycomb group ring finger 2 [Source:HGNC Symbol;Acc:HGNC:12929]
PCGF5	0	1	False	4	0	polycomb group ring finger 5 [Source:HGNC Symbol;Acc:HGNC:28264]
CX3CR1	0	1	False	4	0	C-X3-C motif chemokine receptor 1 [Source:HGNC Symbol;Acc:HGNC:2558]
MAGED1	0	1	False	4	0	MAGE family member D1 [Source:HGNC Symbol;Acc:HGNC:6813]
MAGED2	0	1	False	4	0	MAGE family member D2 [Source:HGNC Symbol;Acc:HGNC:16353]
MAGED4	0	1	False	4	0
C6orf62	0	1	False	4	0	chromosome 6 open reading frame 62 [Source:HGNC Symbol;Acc:HGNC:20998]
Non-Targeting_Control_0074	0	1	False	1	0
ATP8B3	0	1	False	4	0	ATPase phospholipid transporting 8B3 [Source:HGNC Symbol;Acc:HGNC:13535]
ATP8B2	0	1	False	4	0	ATPase phospholipid transporting 8B2 [Source:HGNC Symbol;Acc:HGNC:13534]
ATP8B1	0	1	False	4	0	ATPase phospholipid transporting 8B1 [Source:HGNC Symbol;Acc:HGNC:3706]
EXD3	0	1	False	4	0	exonuclease 3'-5' domain containing 3 [Source:HGNC Symbol;Acc:HGNC:26023]
EXD2	0	1	False	4	0	exonuclease 3'-5' domain containing 2 [Source:HGNC Symbol;Acc:HGNC:20217]
EXD1	0	1	False	4	0
ATP8B4	0	1	False	4	0	ATPase phospholipid transporting 8B4 (putative) [Source:HGNC Symbol;Acc:HGNC:13536]
DTHD1	0	1	False	4	0
ELP6	0	1	False	4	0	elongator acetyltransferase complex subunit 6 [Source:HGNC Symbol;Acc:HGNC:25976]
STC2	0	1	False	4	0	stanniocalcin 2 [Source:HGNC Symbol;Acc:HGNC:11374]
ELP4	0	1	False	4	0	elongator acetyltransferase complex subunit 4 [Source:HGNC Symbol;Acc:HGNC:1171]
ELP3	0	1	False	4	0	elongator acetyltransferase complex subunit 3 [Source:HGNC Symbol;Acc:HGNC:20696]
FBXL3	0	1	False	4	0	F-box and leucine rich repeat protein 3 [Source:HGNC Symbol;Acc:HGNC:13599]
POLB	0	1	False	4	0	DNA polymerase beta [Source:HGNC Symbol;Acc:HGNC:9174]
ASPHD2	0	1	False	4	0	aspartate beta-hydroxylase domain containing 2 [Source:HGNC Symbol;Acc:HGNC:30437]
ROBO2	0	1	False	4	0	roundabout guidance receptor 2 [Source:HGNC Symbol;Acc:HGNC:10250]
ALPPL2	0	1	False	4	0
GAS2	0	1	False	4	0	growth arrest specific 2 [Source:HGNC Symbol;Acc:HGNC:4167]
SIGLECL1	0	1	False	4	0
DES	0	1	False	4	0	desmin [Source:HGNC Symbol;Acc:HGNC:2770]
FBXL4	0	1	False	4	0	F-box and leucine rich repeat protein 4 [Source:HGNC Symbol;Acc:HGNC:13601]
DPPA2	0	1	False	4	0
DPPA3	0	1	False	4	0
DEK	0	1	False	4	0	DEK proto-oncogene [Source:HGNC Symbol;Acc:HGNC:2768]
SPRYD4	0	1	False	4	0	SPRY domain containing 4 [Source:HGNC Symbol;Acc:HGNC:27468]
OR11L1	0	1	False	4	0
DPPA4	0	1	False	4	0
KLHDC9	0	1	False	4	0	kelch domain containing 9 [Source:HGNC Symbol;Acc:HGNC:28489]
LOC100131303	0	1	False	4	0
KLHDC4	0	1	False	4	0	kelch domain containing 4 [Source:HGNC Symbol;Acc:HGNC:25272]
FBXL6	0	1	False	4	0	F-box and leucine rich repeat protein 6 [Source:HGNC Symbol;Acc:HGNC:13603]
KLHDC2	0	1	False	4	0	kelch domain containing 2 [Source:HGNC Symbol;Acc:HGNC:20231]
PTGFRN	0	1	False	4	0	prostaglandin F2 receptor inhibitor [Source:HGNC Symbol;Acc:HGNC:9601]
TLR10	0	1	False	4	0
KLHDC1	0	1	False	4	0	kelch domain containing 1 [Source:HGNC Symbol;Acc:HGNC:19836]
TLR2	0	1	False	4	0	toll like receptor 2 [Source:HGNC Symbol;Acc:HGNC:11848]
KRTAP1-1	0	1	False	4	0
POLL	0	1	False	4	0	DNA polymerase lambda [Source:HGNC Symbol;Acc:HGNC:9184]
DPCR1	0	1	False	4	0
ASXL1	0	1	False	4	0	ASXL transcriptional regulator 1 [Source:HGNC Symbol;Acc:HGNC:18318]
TRIM51	0	1	False	4	0
ASXL3	0	1	False	4	0
ASXL2	0	1	False	4	0	ASXL transcriptional regulator 2 [Source:HGNC Symbol;Acc:HGNC:23805]
HDDC2	0	1	False	4	0	HD domain containing 2 [Source:HGNC Symbol;Acc:HGNC:21078]
HDDC3	0	1	False	4	0	HD domain containing 3 [Source:HGNC Symbol;Acc:HGNC:30522]
CDK3	0	1	False	4	0	cyclin dependent kinase 3 [Source:HGNC Symbol;Acc:HGNC:1772]
INADL	0	1	False	4	0
CDC6	0	1	False	4	0	cell division cycle 6 [Source:HGNC Symbol;Acc:HGNC:1744]
HTR2C	0	1	False	4	0
HTR2B	0	1	False	4	0	5-hydroxytryptamine receptor 2B [Source:HGNC Symbol;Acc:HGNC:5294]
NEUROG2	0	1	False	4	0
NEUROG1	0	1	False	4	0
POLH	0	1	False	4	0	DNA polymerase eta [Source:HGNC Symbol;Acc:HGNC:9181]
DDX60L	0	1	False	4	0	DExD/H-box 60 like [Source:HGNC Symbol;Acc:HGNC:26429]
ZBTB34	0	1	False	4	0	zinc finger and BTB domain containing 34 [Source:HGNC Symbol;Acc:HGNC:31446]
C1orf137	0	1	False	4	0	chromosome 1 open reading frame 137 (putative) [Source:HGNC Symbol;Acc:HGNC:32040]
C8orf22	0	1	False	4	0
SMC1A	0	1	False	4	0	structural maintenance of chromosomes 1A [Source:HGNC Symbol;Acc:HGNC:11111]
SPATA12	0	1	False	4	0	spermatogenesis associated 12 [Source:HGNC Symbol;Acc:HGNC:23221]
TMEM98	0	1	False	4	0	transmembrane protein 98 [Source:HGNC Symbol;Acc:HGNC:24529]
TMEM99	0	1	False	4	0	transmembrane protein 99 [Source:HGNC Symbol;Acc:HGNC:28305]
KLHL32	0	1	False	4	0	kelch like family member 32 [Source:HGNC Symbol;Acc:HGNC:21221]
KLHL33	0	1	False	4	0
KLHL30	0	1	False	4	0	kelch like family member 30 [Source:HGNC Symbol;Acc:HGNC:24770]
KLHL31	0	1	False	4	0	kelch like family member 31 [Source:HGNC Symbol;Acc:HGNC:21353]
TMEM92	0	1	False	4	0	transmembrane protein 92 [Source:HGNC Symbol;Acc:HGNC:26579]
SGTB	0	1	False	4	0	small glutamine rich tetratricopeptide repeat containing beta [Source:HGNC Symbol;Acc:HGNC:23567]
TMEM97	0	1	False	4	0	transmembrane protein 97 [Source:HGNC Symbol;Acc:HGNC:28106]
KLHL38	0	1	False	4	0	kelch like family member 38 [Source:HGNC Symbol;Acc:HGNC:34435]
TMEM95	0	1	False	4	0
KIAA0895	0	1	False	4	0	KIAA0895 [Source:HGNC Symbol;Acc:HGNC:22206]
BCL2L12	0	1	False	4	0	BCL2 like 12 [Source:HGNC Symbol;Acc:HGNC:13787]
TRIM48	0	1	False	4	0
TRIM49	0	1	False	4	0
MTNR1B	0	1	False	4	0	melatonin receptor 1B [Source:HGNC Symbol;Acc:HGNC:7464]
TRIM47	0	1	False	4	0	tripartite motif containing 47 [Source:HGNC Symbol;Acc:HGNC:19020]
TRIM44	0	1	False	4	0	tripartite motif containing 44 [Source:HGNC Symbol;Acc:HGNC:19016]
GBAS	0	1	False	4	0
TRIM42	0	1	False	4	0
TLR8	0	1	False	4	0
TRIM40	0	1	False	4	0
TRIM41	0	1	False	4	0	tripartite motif containing 41 [Source:HGNC Symbol;Acc:HGNC:19013]
PEX1	0	1	False	4	0	peroxisomal biogenesis factor 1 [Source:HGNC Symbol;Acc:HGNC:8850]
TBPL2	0	1	False	4	0
PEX3	0	1	False	4	0	peroxisomal biogenesis factor 3 [Source:HGNC Symbol;Acc:HGNC:8858]
ZNF564	0	1	False	4	0	zinc finger protein 564 [Source:HGNC Symbol;Acc:HGNC:31106]
PEX5	0	1	False	4	0	peroxisomal biogenesis factor 5 [Source:HGNC Symbol;Acc:HGNC:9719]
S100G	0	1	False	4	0
PEX6	0	1	False	4	0	peroxisomal biogenesis factor 6 [Source:HGNC Symbol;Acc:HGNC:8859]
REG4	0	1	False	4	0	regenerating family member 4 [Source:HGNC Symbol;Acc:HGNC:22977]
USP19	0	1	False	4	0	ubiquitin specific peptidase 19 [Source:HGNC Symbol;Acc:HGNC:12617]
NRD1	0	1	False	4	0
Non-Targeting_Control_0334	0	1	False	1	0
NUP205	0	1	False	4	0	nucleoporin 205 [Source:HGNC Symbol;Acc:HGNC:18658]
ESAM	0	1	False	4	0	endothelial cell adhesion molecule [Source:HGNC Symbol;Acc:HGNC:17474]
RIBC1	0	1	False	4	0	RIB43A domain with coiled-coils 1 [Source:HGNC Symbol;Acc:HGNC:26537]
NECAB1	0	1	False	4	0	N-terminal EF-hand calcium binding protein 1 [Source:HGNC Symbol;Acc:HGNC:20983]
GAS6	0	1	False	4	0	growth arrest specific 6 [Source:HGNC Symbol;Acc:HGNC:4168]
ERMN	0	1	False	4	0	ermin [Source:HGNC Symbol;Acc:HGNC:29208]
HIF1AN	0	1	False	4	0	hypoxia inducible factor 1 subunit alpha inhibitor [Source:HGNC Symbol;Acc:HGNC:17113]
ACE	0	1	False	4	0	angiotensin I converting enzyme [Source:HGNC Symbol;Acc:HGNC:2707]
SDC3	0	1	False	4	0	syndecan 3 [Source:HGNC Symbol;Acc:HGNC:10660]
ATP5S	0	1	False	4	0	ATP synthase, H+ transporting, mitochondrial Fo complex subunit s (factor B) [Source:HGNC Symbol;Acc:HGNC:18799]
NEB	0	1	False	4	0	nebulin [Source:HGNC Symbol;Acc:HGNC:7720]
STIM1	0	1	False	4	0	stromal interaction molecule 1 [Source:HGNC Symbol;Acc:HGNC:11386]
ACR	0	1	False	4	0
ATP5I	0	1	False	4	0
ATP5H	0	1	False	4	0
ME1	0	1	False	4	0	malic enzyme 1 [Source:HGNC Symbol;Acc:HGNC:6983]
ME3	0	1	False	4	0	malic enzyme 3 [Source:HGNC Symbol;Acc:HGNC:6985]
ATP5L	0	1	False	4	0
ATP5B	0	1	False	4	0
HFE	0	1	False	4	0	homeostatic iron regulator [Source:HGNC Symbol;Acc:HGNC:4886]
GNAI3	0	1	False	4	0	G protein subunit alpha i3 [Source:HGNC Symbol;Acc:HGNC:4387]
ATP5E	0	1	False	4	0
ATP5D	0	1	False	4	0
GPR146	0	1	False	4	0	G protein-coupled receptor 146 [Source:HGNC Symbol;Acc:HGNC:21718]
MPZL2	0	1	False	4	0	myelin protein zero like 2 [Source:HGNC Symbol;Acc:HGNC:3496]
GPR141	0	1	False	4	0
GPR142	0	1	False	4	0
AURKAIP1	0	1	False	4	0	aurora kinase A interacting protein 1 [Source:HGNC Symbol;Acc:HGNC:24114]
C4orf26	0	1	False	4	0
EPPIN-WFDC6	0	1	False	4	0
SLC7A9	0	1	False	4	0	solute carrier family 7 member 9 [Source:HGNC Symbol;Acc:HGNC:11067]
AFMID	0	1	False	4	0	arylformamidase [Source:HGNC Symbol;Acc:HGNC:20910]
GPR149	0	1	False	4	0
MFAP2	0	1	False	4	0	microfibril associated protein 2 [Source:HGNC Symbol;Acc:HGNC:7033]
NFKBIB	0	1	False	4	0	NFKB inhibitor beta [Source:HGNC Symbol;Acc:HGNC:7798]
B3GALNT1	0	1	False	4	0	beta-1,3-N-acetylgalactosaminyltransferase 1 (globoside blood group) [Source:HGNC Symbol;Acc:HGNC:918]
HLA-B	0	1	False	4	0	major histocompatibility complex, class I, B [Source:HGNC Symbol;Acc:HGNC:4932]
CITED2	0	1	False	4	0	Cbp/p300 interacting transactivator with Glu/Asp rich carboxy-terminal domain 2 [Source:HGNC Symbol;Acc:HGNC:1987]
CITED1	0	1	False	4	0	Cbp/p300 interacting transactivator with Glu/Asp rich carboxy-terminal domain 1 [Source:HGNC Symbol;Acc:HGNC:1986]
SLC7A4	0	1	False	4	0	solute carrier family 7 member 4 [Source:HGNC Symbol;Acc:HGNC:11062]
CITED4	0	1	False	4	0	Cbp/p300 interacting transactivator with Glu/Asp rich carboxy-terminal domain 4 [Source:HGNC Symbol;Acc:HGNC:18696]
DAGLA	0	1	False	4	0	diacylglycerol lipase alpha [Source:HGNC Symbol;Acc:HGNC:1165]
MCFD2	0	1	False	4	0	multiple coagulation factor deficiency 2 [Source:HGNC Symbol;Acc:HGNC:18451]
F8A2	0	1	False	4	0
PFDN5	0	1	False	4	0	prefoldin subunit 5 [Source:HGNC Symbol;Acc:HGNC:8869]
MAGEA12	0	1	False	4	0
MTHFR	0	1	False	4	0	methylenetetrahydrofolate reductase [Source:HGNC Symbol;Acc:HGNC:7436]
MTHFS	0	1	False	4	0	methenyltetrahydrofolate synthetase [Source:HGNC Symbol;Acc:HGNC:7437]
ZXDB	0	1	False	4	0	zinc finger X-linked duplicated B [Source:HGNC Symbol;Acc:HGNC:13199]
TFPI	0	1	False	4	0	tissue factor pathway inhibitor [Source:HGNC Symbol;Acc:HGNC:11760]
Non-Targeting_Control_0337	0	1	False	1	0
CYP7B1	0	1	False	4	0
NEURL1B	0	1	False	4	0	neuralized E3 ubiquitin protein ligase 1B [Source:HGNC Symbol;Acc:HGNC:35422]
GAGE12H	0	1	False	4	0
GAGE12I	0	1	False	4	0
GAGE12J	0	1	False	4	0
Non-Targeting_Control_0803	0	1	False	1	0
DTNB	0	1	False	4	0	dystrobrevin beta [Source:HGNC Symbol;Acc:HGNC:3058]
NFKBID	0	1	False	4	0	NFKB inhibitor delta [Source:HGNC Symbol;Acc:HGNC:15671]
MEIKIN	0	1	False	4	0
FBN3	0	1	False	4	0
GAGE12C	0	1	False	4	0
PRB4	0	1	False	4	0
POMK	0	1	False	4	0	protein-O-mannose kinase [Source:HGNC Symbol;Acc:HGNC:26267]
WSCD1	0	1	False	4	0
WSCD2	0	1	False	4	0
HIRA	0	1	False	4	0	histone cell cycle regulator [Source:HGNC Symbol;Acc:HGNC:4916]
RIN1	0	1	False	4	0	Ras and Rab interactor 1 [Source:HGNC Symbol;Acc:HGNC:18749]
KCNMB2	0	1	False	4	0
RIN3	0	1	False	4	0	Ras and Rab interactor 3 [Source:HGNC Symbol;Acc:HGNC:18751]
RIN2	0	1	False	4	0	Ras and Rab interactor 2 [Source:HGNC Symbol;Acc:HGNC:18750]
Non-Targeting_Control_0455	0	1	False	1	0
PDE4DIP	0	1	False	4	0	phosphodiesterase 4D interacting protein [Source:HGNC Symbol;Acc:HGNC:15580]
Non-Targeting_Control_0457	0	1	False	1	0
Non-Targeting_Control_0456	0	1	False	1	0
Non-Targeting_Control_0451	0	1	False	1	0
Non-Targeting_Control_0450	0	1	False	1	0
NCCRP1	0	1	False	4	0	non-specific cytotoxic cell receptor protein 1 homolog (zebrafish) [Source:HGNC Symbol;Acc:HGNC:33739]
WWOX	0	1	False	4	0	WW domain containing oxidoreductase [Source:HGNC Symbol;Acc:HGNC:12799]
LACTBL1	0	1	False	4	0
NOX5	0	1	False	4	0	NADPH oxidase 5 [Source:HGNC Symbol;Acc:HGNC:14874]
NUS1	0	1	False	4	0	NUS1, dehydrodolichyl diphosphate synthase subunit [Source:HGNC Symbol;Acc:HGNC:21042]
Non-Targeting_Control_0459	0	1	False	1	0
Non-Targeting_Control_0458	0	1	False	1	0
NOX4	0	1	False	4	0	NADPH oxidase 4 [Source:HGNC Symbol;Acc:HGNC:7891]
RPS13	0	1	False	4	0	ribosomal protein S13 [Source:HGNC Symbol;Acc:HGNC:10386]
RPS12	0	1	False	4	0	ribosomal protein S12 [Source:HGNC Symbol;Acc:HGNC:10385]
RPS11	0	1	False	4	0	ribosomal protein S11 [Source:HGNC Symbol;Acc:HGNC:10384]
RPS10	0	1	False	4	0	ribosomal protein S10 [Source:HGNC Symbol;Acc:HGNC:10383]
RPS17	0	1	False	4	0	ribosomal protein S17 [Source:HGNC Symbol;Acc:HGNC:10397]
RPS15	0	1	False	4	0	ribosomal protein S15 [Source:HGNC Symbol;Acc:HGNC:10388]
RPS14	0	1	False	4	0	ribosomal protein S14 [Source:HGNC Symbol;Acc:HGNC:10387]
CLPP	0	1	False	4	0	caseinolytic mitochondrial matrix peptidase proteolytic subunit [Source:HGNC Symbol;Acc:HGNC:2084]
CLPS	0	1	False	4	0
RPS18	0	1	False	4	0	ribosomal protein S18 [Source:HGNC Symbol;Acc:HGNC:10401]
RHOXF2	0	1	False	4	0
NSUN4	0	1	False	4	0	NOP2/Sun RNA methyltransferase family member 4 [Source:HGNC Symbol;Acc:HGNC:31802]
RIPK1	0	1	False	4	0	receptor interacting serine/threonine kinase 1 [Source:HGNC Symbol;Acc:HGNC:10019]
LATS2	0	1	False	4	0	large tumor suppressor kinase 2 [Source:HGNC Symbol;Acc:HGNC:6515]
DDOST	0	1	False	4	0	dolichyl-diphosphooligosaccharide--protein glycosyltransferase non-catalytic subunit [Source:HGNC Symbol;Acc:HGNC:2728]
PDCL	0	1	False	4	0	phosducin like [Source:HGNC Symbol;Acc:HGNC:8770]
ARID4A	0	1	False	4	0	AT-rich interaction domain 4A [Source:HGNC Symbol;Acc:HGNC:9885]
EIF2S1	0	1	False	4	0	eukaryotic translation initiation factor 2 subunit alpha [Source:HGNC Symbol;Acc:HGNC:3265]
CLPB	0	1	False	4	0	ClpB homolog, mitochondrial AAA ATPase chaperonin [Source:HGNC Symbol;Acc:HGNC:30664]
ARID4B	0	1	False	4	0	AT-rich interaction domain 4B [Source:HGNC Symbol;Acc:HGNC:15550]
SRCIN1	0	1	False	4	0	SRC kinase signaling inhibitor 1 [Source:HGNC Symbol;Acc:HGNC:29506]
CHCHD6	0	1	False	4	0	coiled-coil-helix-coiled-coil-helix domain containing 6 [Source:HGNC Symbol;Acc:HGNC:28184]
PRAMEF4	0	1	False	4	0
C2orf27A	0	1	False	4	0	chromosome 2 open reading frame 27A [Source:HGNC Symbol;Acc:HGNC:25077]
FEZF1	0	1	False	4	0	FEZ family zinc finger 1 [Source:HGNC Symbol;Acc:HGNC:22788]
FAM149A	0	1	False	4	0	family with sequence similarity 149 member A [Source:HGNC Symbol;Acc:HGNC:24527]
C2orf27B	0	1	False	4	0
C7orf73	0	1	False	4	0
C7orf72	0	1	False	4	0
C7orf71	0	1	False	4	0	chromosome 7 open reading frame 71 [Source:HGNC Symbol;Acc:HGNC:22364]
LOC100287036	0	1	False	4	0
PPP1R8	0	1	False	4	0	protein phosphatase 1 regulatory subunit 8 [Source:HGNC Symbol;Acc:HGNC:9296]
PLCXD1	0	1	False	4	0	phosphatidylinositol specific phospholipase C X domain containing 1 [Source:HGNC Symbol;Acc:HGNC:23148]
ARHGAP33	0	1	False	4	0	Rho GTPase activating protein 33 [Source:HGNC Symbol;Acc:HGNC:23085]
BMP5	0	1	False	4	0
ZNF418	0	1	False	4	0	zinc finger protein 418 [Source:HGNC Symbol;Acc:HGNC:20647]
ZNF417	0	1	False	4	0	zinc finger protein 417 [Source:HGNC Symbol;Acc:HGNC:20646]
ZNF415	0	1	False	4	0
ZNF414	0	1	False	4	0	zinc finger protein 414 [Source:HGNC Symbol;Acc:HGNC:20630]
Non-Targeting_Control_0519	0	1	False	1	0
ZNF410	0	1	False	4	0	zinc finger protein 410 [Source:HGNC Symbol;Acc:HGNC:20144]
RRAGD	0	1	False	4	0	Ras related GTP binding D [Source:HGNC Symbol;Acc:HGNC:19903]
APOBEC3F	0	1	False	4	0	apolipoprotein B mRNA editing enzyme catalytic subunit 3F [Source:HGNC Symbol;Acc:HGNC:17356]
GLIPR2	0	1	False	4	0	GLI pathogenesis related 2 [Source:HGNC Symbol;Acc:HGNC:18007]
PRAMEF2	0	1	False	4	0
RRAGC	0	1	False	4	0	Ras related GTP binding C [Source:HGNC Symbol;Acc:HGNC:19902]
GLIPR1	0	1	False	4	0	GLI pathogenesis related 1 [Source:HGNC Symbol;Acc:HGNC:17001]
MAZ	0	1	False	4	0	MYC associated zinc finger protein [Source:HGNC Symbol;Acc:HGNC:6914]
Non-Targeting_Control_0540	0	1	False	1	0
FAM71F2	0	1	False	4	0	family with sequence similarity 71 member F2 [Source:HGNC Symbol;Acc:HGNC:27998]
TLR3	0	1	False	4	0	toll like receptor 3 [Source:HGNC Symbol;Acc:HGNC:11849]
SSSCA1	0	1	False	4	0	Sjogren syndrome/scleroderma autoantigen 1 [Source:HGNC Symbol;Acc:HGNC:11328]
PTCH2	0	1	False	4	0	patched 2 [Source:HGNC Symbol;Acc:HGNC:9586]
GGT6	0	1	False	4	0	gamma-glutamyltransferase 6 [Source:HGNC Symbol;Acc:HGNC:26891]
GGT7	0	1	False	4	0	gamma-glutamyltransferase 7 [Source:HGNC Symbol;Acc:HGNC:4259]
GPRC5A	0	1	False	4	0	G protein-coupled receptor class C group 5 member A [Source:HGNC Symbol;Acc:HGNC:9836]
RASA4	0	1	False	4	0	RAS p21 protein activator 4 [Source:HGNC Symbol;Acc:HGNC:23181]
SLK	0	1	False	4	0	STE20 like kinase [Source:HGNC Symbol;Acc:HGNC:11088]
RASA1	0	1	False	4	0	RAS p21 protein activator 1 [Source:HGNC Symbol;Acc:HGNC:9871]
RASA2	0	1	False	4	0	RAS p21 protein activator 2 [Source:HGNC Symbol;Acc:HGNC:9872]
PLAC4	0	1	False	4	0	placenta specific 4 [Source:HGNC Symbol;Acc:HGNC:14616]
ACTN3	0	1	False	4	0	actinin alpha 3 (gene/pseudogene) [Source:HGNC Symbol;Acc:HGNC:165]
CCDC144NL	0	1	False	4	0
PTPRU	0	1	False	4	0	protein tyrosine phosphatase, receptor type U [Source:HGNC Symbol;Acc:HGNC:9683]
PTPRT	0	1	False	4	0
PTPRS	0	1	False	4	0	protein tyrosine phosphatase, receptor type S [Source:HGNC Symbol;Acc:HGNC:9681]
PTPRR	0	1	False	4	0	protein tyrosine phosphatase, receptor type R [Source:HGNC Symbol;Acc:HGNC:9680]
PTPRQ	0	1	False	4	0
ACTN4	0	1	False	4	0	actinin alpha 4 [Source:HGNC Symbol;Acc:HGNC:166]
TINF2	0	1	False	4	0	TERF1 interacting nuclear factor 2 [Source:HGNC Symbol;Acc:HGNC:11824]
EZR	0	1	False	4	0	ezrin [Source:HGNC Symbol;Acc:HGNC:12691]
PRAMEF9	0	1	False	4	0
PTPRG	0	1	False	4	0	protein tyrosine phosphatase, receptor type G [Source:HGNC Symbol;Acc:HGNC:9671]
PLAC9	0	1	False	4	0	placenta specific 9 [Source:HGNC Symbol;Acc:HGNC:19255]
PTPRE	0	1	False	4	0	protein tyrosine phosphatase, receptor type E [Source:HGNC Symbol;Acc:HGNC:9669]
PTPRD	0	1	False	4	0	protein tyrosine phosphatase, receptor type D [Source:HGNC Symbol;Acc:HGNC:9668]
PTPRC	0	1	False	4	0	protein tyrosine phosphatase, receptor type C [Source:HGNC Symbol;Acc:HGNC:9666]
TUFM	0	1	False	4	0	Tu translation elongation factor, mitochondrial [Source:HGNC Symbol;Acc:HGNC:12420]
PTPRA	0	1	False	4	0	protein tyrosine phosphatase, receptor type A [Source:HGNC Symbol;Acc:HGNC:9664]
HAUS7	0	1	False	4	0	HAUS augmin like complex subunit 7 [Source:HGNC Symbol;Acc:HGNC:32979]
PTPRO	0	1	False	4	0	protein tyrosine phosphatase, receptor type O [Source:HGNC Symbol;Acc:HGNC:9678]
PTPRN	0	1	False	4	0
PTPRM	0	1	False	4	0	protein tyrosine phosphatase, receptor type M [Source:HGNC Symbol;Acc:HGNC:9675]
CCDC103	0	1	False	4	0
DTWD2	0	1	False	4	0	DTW domain containing 2 [Source:HGNC Symbol;Acc:HGNC:19334]
PTPRH	0	1	False	4	0	protein tyrosine phosphatase, receptor type H [Source:HGNC Symbol;Acc:HGNC:9672]
IFT27	0	1	False	4	0	intraflagellar transport 27 [Source:HGNC Symbol;Acc:HGNC:18626]
IFT20	0	1	False	4	0	intraflagellar transport 20 [Source:HGNC Symbol;Acc:HGNC:30989]
CPM	0	1	False	4	0	carboxypeptidase M [Source:HGNC Symbol;Acc:HGNC:2311]
IFT22	0	1	False	4	0	intraflagellar transport 22 [Source:HGNC Symbol;Acc:HGNC:21895]
CPO	0	1	False	4	0	carboxypeptidase O [Source:HGNC Symbol;Acc:HGNC:21011]
ADGRL1	0	1	False	4	0	adhesion G protein-coupled receptor L1 [Source:HGNC Symbol;Acc:HGNC:20973]
CPD	0	1	False	4	0	carboxypeptidase D [Source:HGNC Symbol;Acc:HGNC:2301]
CPE	0	1	False	4	0	carboxypeptidase E [Source:HGNC Symbol;Acc:HGNC:2303]
HAUS3	0	1	False	4	0	HAUS augmin like complex subunit 3 [Source:HGNC Symbol;Acc:HGNC:28719]
CPZ	0	1	False	4	0
SAA2-SAA4	0	1	False	4	0	SAA2-SAA4 readthrough [Source:HGNC Symbol;Acc:HGNC:39550]
CLIC2	0	1	False	4	0
C12orf50	0	1	False	4	0
PRSS33	0	1	False	4	0
Non-Targeting_Control_0868	0	1	False	1	0
CASS4	0	1	False	4	0	Cas scaffold protein family member 4 [Source:HGNC Symbol;Acc:HGNC:15878]
MMP17	0	1	False	4	0	matrix metallopeptidase 17 [Source:HGNC Symbol;Acc:HGNC:7163]
CYP46A1	0	1	False	4	0	cytochrome P450 family 46 subfamily A member 1 [Source:HGNC Symbol;Acc:HGNC:2641]
GPRC5B	0	1	False	4	0	G protein-coupled receptor class C group 5 member B [Source:HGNC Symbol;Acc:HGNC:13308]
N6AMT1	0	1	False	4	0	N-6 adenine-specific DNA methyltransferase 1 [Source:HGNC Symbol;Acc:HGNC:16021]
N6AMT2	0	1	False	4	0
RTN4R	0	1	False	4	0	reticulon 4 receptor [Source:HGNC Symbol;Acc:HGNC:18601]
DMPK	0	1	False	4	0	DM1 protein kinase [Source:HGNC Symbol;Acc:HGNC:2933]
RBM28	0	1	False	4	0	RNA binding motif protein 28 [Source:HGNC Symbol;Acc:HGNC:21863]
UBXN8	0	1	False	4	0	UBX domain protein 8 [Source:HGNC Symbol;Acc:HGNC:30307]
DCLK2	0	1	False	4	0	doublecortin like kinase 2 [Source:HGNC Symbol;Acc:HGNC:19002]
SIRPG	0	1	False	4	0	signal regulatory protein gamma [Source:HGNC Symbol;Acc:HGNC:15757]
NR5A2	0	1	False	4	0	nuclear receptor subfamily 5 group A member 2 [Source:HGNC Symbol;Acc:HGNC:7984]
DOC2A	0	1	False	4	0	double C2 domain alpha [Source:HGNC Symbol;Acc:HGNC:2985]
OR5J2	0	1	False	4	0
DOC2B	0	1	False	4	0
TFE3	0	1	False	4	0	transcription factor binding to IGHM enhancer 3 [Source:HGNC Symbol;Acc:HGNC:11752]
GPR152	0	1	False	4	0
DMRTA2	0	1	False	4	0	DMRT like family A2 [Source:HGNC Symbol;Acc:HGNC:13908]
RNASEH1	0	1	False	4	0	ribonuclease H1 [Source:HGNC Symbol;Acc:HGNC:18466]
DMP1	0	1	False	4	0
TAF1A	0	1	False	4	0	TATA-box binding protein associated factor, RNA polymerase I subunit A [Source:HGNC Symbol;Acc:HGNC:11532]
SLC7A13	0	1	False	4	0
RRP7A	0	1	False	4	0	ribosomal RNA processing 7 homolog A [Source:HGNC Symbol;Acc:HGNC:24286]
RPGRIP1	0	1	False	4	0	RPGR interacting protein 1 [Source:HGNC Symbol;Acc:HGNC:13436]
MON2	0	1	False	4	0	MON2 homolog, regulator of endosome-to-Golgi trafficking [Source:HGNC Symbol;Acc:HGNC:29177]
MAMSTR	0	1	False	4	0	MEF2 activating motif and SAP domain containing transcriptional regulator [Source:HGNC Symbol;Acc:HGNC:26689]
ABLIM3	0	1	False	4	0	actin binding LIM protein family member 3 [Source:HGNC Symbol;Acc:HGNC:29132]
ABLIM2	0	1	False	4	0	actin binding LIM protein family member 2 [Source:HGNC Symbol;Acc:HGNC:19195]
C5orf49	0	1	False	4	0
DLX6	0	1	False	4	0
GPR156	0	1	False	4	0	G protein-coupled receptor 156 [Source:HGNC Symbol;Acc:HGNC:20844]
FAM172A	0	1	False	4	0	family with sequence similarity 172 member A [Source:HGNC Symbol;Acc:HGNC:25365]
CDK5RAP2	0	1	False	4	0	CDK5 regulatory subunit associated protein 2 [Source:HGNC Symbol;Acc:HGNC:18672]
UBXN7	0	1	False	4	0	UBX domain protein 7 [Source:HGNC Symbol;Acc:HGNC:29119]
LMTK3	0	1	False	4	0	lemur tyrosine kinase 3 [Source:HGNC Symbol;Acc:HGNC:19295]
LMTK2	0	1	False	4	0	lemur tyrosine kinase 2 [Source:HGNC Symbol;Acc:HGNC:17880]
ENDOU	0	1	False	4	0	endonuclease, poly(U) specific [Source:HGNC Symbol;Acc:HGNC:14369]
TAF1D	0	1	False	4	0	TATA-box binding protein associated factor, RNA polymerase I subunit D [Source:HGNC Symbol;Acc:HGNC:28759]
DLX1	0	1	False	4	0	distal-less homeobox 1 [Source:HGNC Symbol;Acc:HGNC:2914]
GPATCH3	0	1	False	4	0	G-patch domain containing 3 [Source:HGNC Symbol;Acc:HGNC:25720]
BIVM-ERCC5	0	1	False	4	0
DLX3	0	1	False	4	0	distal-less homeobox 3 [Source:HGNC Symbol;Acc:HGNC:2916]
HHIP	0	1	False	4	0	hedgehog interacting protein [Source:HGNC Symbol;Acc:HGNC:14866]
HMGN5	0	1	False	4	0	high mobility group nucleosome binding domain 5 [Source:HGNC Symbol;Acc:HGNC:8013]
HMGN4	0	1	False	4	0	high mobility group nucleosomal binding domain 4 [Source:HGNC Symbol;Acc:HGNC:4989]
HMGN3	0	1	False	4	0	high mobility group nucleosomal binding domain 3 [Source:HGNC Symbol;Acc:HGNC:12312]
HMGN2	0	1	False	4	0	high mobility group nucleosomal binding domain 2 [Source:HGNC Symbol;Acc:HGNC:4986]
HMGN1	0	1	False	4	0	high mobility group nucleosome binding domain 1 [Source:HGNC Symbol;Acc:HGNC:4984]
NUDT11	0	1	False	4	0	nudix hydrolase 11 [Source:HGNC Symbol;Acc:HGNC:18011]
GSTZ1	0	1	False	4	0	glutathione S-transferase zeta 1 [Source:HGNC Symbol;Acc:HGNC:4643]
LRRC2	0	1	False	4	0	leucine rich repeat containing 2 [Source:HGNC Symbol;Acc:HGNC:14676]
MX2	0	1	False	4	0	MX dynamin like GTPase 2 [Source:HGNC Symbol;Acc:HGNC:7533]
TM9SF4	0	1	False	4	0	transmembrane 9 superfamily member 4 [Source:HGNC Symbol;Acc:HGNC:30797]
RAB6B	0	1	False	4	0	RAB6B, member RAS oncogene family [Source:HGNC Symbol;Acc:HGNC:14902]
RC3H1	0	1	False	4	0	ring finger and CCCH-type domains 1 [Source:HGNC Symbol;Acc:HGNC:29434]
RC3H2	0	1	False	4	0	ring finger and CCCH-type domains 2 [Source:HGNC Symbol;Acc:HGNC:21461]
CHL1	0	1	False	4	0
CRIPT	0	1	False	4	0	CXXC repeat containing interactor of PDZ3 domain [Source:HGNC Symbol;Acc:HGNC:14312]
IFIT5	0	1	False	4	0	interferon induced protein with tetratricopeptide repeats 5 [Source:HGNC Symbol;Acc:HGNC:13328]
ATP6V1E2	0	1	False	4	0	ATPase H+ transporting V1 subunit E2 [Source:HGNC Symbol;Acc:HGNC:18125]
IFIT1	0	1	False	4	0	interferon induced protein with tetratricopeptide repeats 1 [Source:HGNC Symbol;Acc:HGNC:5407]
PHF14	0	1	False	4	0	PHD finger protein 14 [Source:HGNC Symbol;Acc:HGNC:22203]
Non-Targeting_Control_0317	0	1	False	1	0
TRO	0	1	False	4	0	trophinin [Source:HGNC Symbol;Acc:HGNC:12326]
KRTCAP3	0	1	False	4	0	keratinocyte associated protein 3 [Source:HGNC Symbol;Acc:HGNC:28943]
P2RY10	0	1	False	4	0
CLIC3	0	1	False	4	0	chloride intracellular channel 3 [Source:HGNC Symbol;Acc:HGNC:2064]
EFTUD2	0	1	False	4	0	elongation factor Tu GTP binding domain containing 2 [Source:HGNC Symbol;Acc:HGNC:30858]
EFTUD1	0	1	False	4	0
ISG15	0	1	False	4	0	ISG15 ubiquitin-like modifier [Source:HGNC Symbol;Acc:HGNC:4053]
CDKN1A	0	1	False	4	0	cyclin dependent kinase inhibitor 1A [Source:HGNC Symbol;Acc:HGNC:1784]
MAP1LC3A	0	1	False	4	0	microtubule associated protein 1 light chain 3 alpha [Source:HGNC Symbol;Acc:HGNC:6838]
MAP1LC3C	0	1	False	4	0
DMRT2	0	1	False	4	0
DPRX	0	1	False	4	0
DAOA	0	1	False	4	0
GGTLC1	0	1	False	4	0
ERVV-1	0	1	False	4	0
ERVV-2	0	1	False	4	0
GGTLC2	0	1	False	4	0
TTPAL	0	1	False	4	0	alpha tocopherol transfer protein like [Source:HGNC Symbol;Acc:HGNC:16114]
CACNA1I	0	1	False	4	0	calcium voltage-gated channel subunit alpha1 I [Source:HGNC Symbol;Acc:HGNC:1396]
BRCC3	0	1	False	4	0	BRCA1/BRCA2-containing complex subunit 3 [Source:HGNC Symbol;Acc:HGNC:24185]
Non-Targeting_Control_0680	0	1	False	1	0
FAM89A	0	1	False	4	0	family with sequence similarity 89 member A [Source:HGNC Symbol;Acc:HGNC:25057]
ZNF346	0	1	False	4	0	zinc finger protein 346 [Source:HGNC Symbol;Acc:HGNC:16403]
Non-Targeting_Control_0138	0	1	False	1	0
Non-Targeting_Control_0139	0	1	False	1	0
Non-Targeting_Control_0137	0	1	False	1	0
Non-Targeting_Control_0134	0	1	False	1	0
GDI1	0	1	False	4	0	GDP dissociation inhibitor 1 [Source:HGNC Symbol;Acc:HGNC:4226]
ARL5A	0	1	False	4	0	ADP ribosylation factor like GTPase 5A [Source:HGNC Symbol;Acc:HGNC:696]
CBY1	0	1	False	4	0	chibby family member 1, beta catenin antagonist [Source:HGNC Symbol;Acc:HGNC:1307]
ARL5C	0	1	False	4	0
ARL5B	0	1	False	4	0	ADP ribosylation factor like GTPase 5B [Source:HGNC Symbol;Acc:HGNC:23052]
USP8	0	1	False	4	0	ubiquitin specific peptidase 8 [Source:HGNC Symbol;Acc:HGNC:12631]
FAM89B	0	1	False	4	0	family with sequence similarity 89 member B [Source:HGNC Symbol;Acc:HGNC:16708]
ERLIN2	0	1	False	4	0	ER lipid raft associated 2 [Source:HGNC Symbol;Acc:HGNC:1356]
SPDL1	0	1	False	4	0	spindle apparatus coiled-coil protein 1 [Source:HGNC Symbol;Acc:HGNC:26010]
CALM1	0	1	False	4	0	calmodulin 1 [Source:HGNC Symbol;Acc:HGNC:1442]
PSAP	0	1	False	4	0	prosaposin [Source:HGNC Symbol;Acc:HGNC:9498]
GABRP	0	1	False	4	0	gamma-aminobutyric acid type A receptor pi subunit [Source:HGNC Symbol;Acc:HGNC:4089]
APITD1	0	1	False	4	0
KRT17	0	1	False	4	0	keratin 17 [Source:HGNC Symbol;Acc:HGNC:6427]
KRT16	0	1	False	4	0	keratin 16 [Source:HGNC Symbol;Acc:HGNC:6423]
WDR37	0	1	False	4	0	WD repeat domain 37 [Source:HGNC Symbol;Acc:HGNC:31406]
TAF12	0	1	False	4	0	TATA-box binding protein associated factor 12 [Source:HGNC Symbol;Acc:HGNC:11545]
KRT13	0	1	False	4	0	keratin 13 [Source:HGNC Symbol;Acc:HGNC:6415]
KRT12	0	1	False	4	0
WDR33	0	1	False	4	0	WD repeat domain 33 [Source:HGNC Symbol;Acc:HGNC:25651]
KRT10	0	1	False	4	0	keratin 10 [Source:HGNC Symbol;Acc:HGNC:6413]
GABRE	0	1	False	4	0	gamma-aminobutyric acid type A receptor epsilon subunit [Source:HGNC Symbol;Acc:HGNC:4085]
GABRD	0	1	False	4	0
EIF4A1	0	1	False	4	0	eukaryotic translation initiation factor 4A1 [Source:HGNC Symbol;Acc:HGNC:3282]
WDR38	0	1	False	4	0	WD repeat domain 38 [Source:HGNC Symbol;Acc:HGNC:23745]
KRT19	0	1	False	4	0	keratin 19 [Source:HGNC Symbol;Acc:HGNC:6436]
CRIP2	0	1	False	4	0	cysteine rich protein 2 [Source:HGNC Symbol;Acc:HGNC:2361]
ABHD17A	0	1	False	4	0	abhydrolase domain containing 17A [Source:HGNC Symbol;Acc:HGNC:28756]
ABHD17B	0	1	False	4	0	abhydrolase domain containing 17B [Source:HGNC Symbol;Acc:HGNC:24278]
ABHD17C	0	1	False	4	0	abhydrolase domain containing 17C [Source:HGNC Symbol;Acc:HGNC:26925]
FGF9	0	1	False	4	0
NBPF9	0	1	False	4	0	NBPF member 9 [Source:HGNC Symbol;Acc:HGNC:31991]
NBPF8	0	1	False	4	0	NBPF member 8 [Source:HGNC Symbol;Acc:HGNC:31990]
NBPF7	0	1	False	4	0	NBPF member 7 [Source:HGNC Symbol;Acc:HGNC:31989]
PAG1	0	1	False	4	0	phosphoprotein membrane anchor with glycosphingolipid microdomains 1 [Source:HGNC Symbol;Acc:HGNC:30043]
TLE1	0	1	False	4	0	transducin like enhancer of split 1 [Source:HGNC Symbol;Acc:HGNC:11837]
NBPF3	0	1	False	4	0	NBPF member 3 [Source:HGNC Symbol;Acc:HGNC:25076]
TLE6	0	1	False	4	0	transducin like enhancer of split 6 [Source:HGNC Symbol;Acc:HGNC:30788]
FAM206A	0	1	False	4	0	family with sequence similarity 206 member A [Source:HGNC Symbol;Acc:HGNC:1364]
TLE4	0	1	False	4	0	transducin like enhancer of split 4 [Source:HGNC Symbol;Acc:HGNC:11840]
SPTA1	0	1	False	4	0
SLC26A8	0	1	False	4	0	solute carrier family 26 member 8 [Source:HGNC Symbol;Acc:HGNC:14468]
AUNIP	0	1	False	4	0	aurora kinase A and ninein interacting protein [Source:HGNC Symbol;Acc:HGNC:28363]
Non-Targeting_Control_0683	0	1	False	1	0
Non-Targeting_Control_0684	0	1	False	1	0
HGSNAT	0	1	False	4	0	heparan-alpha-glucosaminide N-acetyltransferase [Source:HGNC Symbol;Acc:HGNC:26527]
Non-Targeting_Control_0686	0	1	False	1	0
MTFR1	0	1	False	4	0	mitochondrial fission regulator 1 [Source:HGNC Symbol;Acc:HGNC:29510]
Non-Targeting_Control_0688	0	1	False	1	0
PLP1	0	1	False	4	0
PLP2	0	1	False	4	0	proteolipid protein 2 [Source:HGNC Symbol;Acc:HGNC:9087]
Non-Targeting_Control_0867	0	1	False	1	0
ZFP69B	0	1	False	4	0	ZFP69 zinc finger protein B [Source:HGNC Symbol;Acc:HGNC:28053]
CDC7	0	1	False	4	0	cell division cycle 7 [Source:HGNC Symbol;Acc:HGNC:1745]
FCAMR	0	1	False	4	0
DLGAP3	0	1	False	4	0	DLG associated protein 3 [Source:HGNC Symbol;Acc:HGNC:30368]
HGS	0	1	False	4	0	hepatocyte growth factor-regulated tyrosine kinase substrate [Source:HGNC Symbol;Acc:HGNC:4897]
CRYZL1	0	1	False	4	0	crystallin zeta like 1 [Source:HGNC Symbol;Acc:HGNC:2420]
TFPT	0	1	False	4	0	TCF3 fusion partner [Source:HGNC Symbol;Acc:HGNC:13630]
SERF2	0	1	False	4	0	small EDRK-rich factor 2 [Source:HGNC Symbol;Acc:HGNC:10757]
FGF2	0	1	False	4	0	fibroblast growth factor 2 [Source:HGNC Symbol;Acc:HGNC:3676]
PCDHB13	0	1	False	4	0	protocadherin beta 13 [Source:HGNC Symbol;Acc:HGNC:8684]
PCDHB11	0	1	False	4	0	protocadherin beta 11 [Source:HGNC Symbol;Acc:HGNC:8682]
PCDHB10	0	1	False	4	0	protocadherin beta 10 [Source:HGNC Symbol;Acc:HGNC:8681]
TM9SF1	0	1	False	4	0	transmembrane 9 superfamily member 1 [Source:HGNC Symbol;Acc:HGNC:11864]
PCDHB16	0	1	False	4	0	protocadherin beta 16 [Source:HGNC Symbol;Acc:HGNC:14546]
PCDHB15	0	1	False	4	0	protocadherin beta 15 [Source:HGNC Symbol;Acc:HGNC:8686]
TM9SF2	0	1	False	4	0	transmembrane 9 superfamily member 2 [Source:HGNC Symbol;Acc:HGNC:11865]
HIST1H2BK	0	1	False	4	0	histone cluster 1 H2B family member k [Source:HGNC Symbol;Acc:HGNC:13954]
DUSP11	0	1	False	4	0	dual specificity phosphatase 11 [Source:HGNC Symbol;Acc:HGNC:3066]
C10orf10	0	1	False	4	0
C10orf12	0	1	False	4	0
NAT8	0	1	False	4	0	N-acetyltransferase 8 (putative) [Source:HGNC Symbol;Acc:HGNC:18069]
SPATS2L	0	1	False	4	0	spermatogenesis associated serine rich 2 like [Source:HGNC Symbol;Acc:HGNC:24574]
DLGAP4	0	1	False	4	0	DLG associated protein 4 [Source:HGNC Symbol;Acc:HGNC:24476]
NAT2	0	1	False	4	0	N-acetyltransferase 2 [Source:HGNC Symbol;Acc:HGNC:7646]
NAT1	0	1	False	4	0	N-acetyltransferase 1 [Source:HGNC Symbol;Acc:HGNC:7645]
NAT6	0	1	False	4	0
COLQ	0	1	False	4	0	collagen like tail subunit of asymmetric acetylcholinesterase [Source:HGNC Symbol;Acc:HGNC:2226]
SIGLEC6	0	1	False	4	0
ADGRL4	0	1	False	4	0	adhesion G protein-coupled receptor L4 [Source:HGNC Symbol;Acc:HGNC:20822]
DNTTIP2	0	1	False	4	0	deoxynucleotidyltransferase terminal interacting protein 2 [Source:HGNC Symbol;Acc:HGNC:24013]
AMZ2	0	1	False	4	0	archaelysin family metallopeptidase 2 [Source:HGNC Symbol;Acc:HGNC:28041]
TMEM178B	0	1	False	4	0	transmembrane protein 178B [Source:HGNC Symbol;Acc:HGNC:44112]
Non-Targeting_Control_0467	0	1	False	1	0
GOSR2	0	1	False	4	0	golgi SNAP receptor complex member 2 [Source:HGNC Symbol;Acc:HGNC:4431]
HENMT1	0	1	False	4	0	HEN methyltransferase 1 [Source:HGNC Symbol;Acc:HGNC:26400]
FAIM2	0	1	False	4	0
FAIM3	0	1	False	4	0
RABAC1	0	1	False	4	0	Rab acceptor 1 [Source:HGNC Symbol;Acc:HGNC:9794]
IGFL1	0	1	False	4	0	IGF like family member 1 [Source:HGNC Symbol;Acc:HGNC:24093]
COL21A1	0	1	False	4	0	collagen type XXI alpha 1 chain [Source:HGNC Symbol;Acc:HGNC:17025]
NR4A1	0	1	False	4	0	nuclear receptor subfamily 4 group A member 1 [Source:HGNC Symbol;Acc:HGNC:7980]
DEFA1	0	1	False	4	0
HEXIM1	0	1	False	4	0	hexamethylene bisacetamide inducible 1 [Source:HGNC Symbol;Acc:HGNC:24953]
IZUMO3	0	1	False	4	0
PARG	0	1	False	4	0	poly(ADP-ribose) glycohydrolase [Source:HGNC Symbol;Acc:HGNC:8605]
GLOD4	0	1	False	4	0	glyoxalase domain containing 4 [Source:HGNC Symbol;Acc:HGNC:14111]
MFSD6L	0	1	False	4	0
CEND1	0	1	False	4	0	cell cycle exit and neuronal differentiation 1 [Source:HGNC Symbol;Acc:HGNC:24153]
A1BG	0	1	False	4	0	alpha-1-B glycoprotein [Source:HGNC Symbol;Acc:HGNC:5]
CCBL1	0	1	False	4	0
CCBL2	0	1	False	4	0
KCNC4	0	1	False	4	0	potassium voltage-gated channel subfamily C member 4 [Source:HGNC Symbol;Acc:HGNC:6236]
FABP12	0	1	False	4	0
VAV2	0	1	False	4	0	vav guanine nucleotide exchange factor 2 [Source:HGNC Symbol;Acc:HGNC:12658]
APOBEC3C	0	1	False	4	0	apolipoprotein B mRNA editing enzyme catalytic subunit 3C [Source:HGNC Symbol;Acc:HGNC:17353]
KCNC1	0	1	False	4	0	potassium voltage-gated channel subfamily C member 1 [Source:HGNC Symbol;Acc:HGNC:6233]
FLCN	0	1	False	4	0	folliculin [Source:HGNC Symbol;Acc:HGNC:27310]
TMEM257	0	1	False	4	0
TMEM256	0	1	False	4	0	transmembrane protein 256 [Source:HGNC Symbol;Acc:HGNC:28618]
TMEM254	0	1	False	4	0	transmembrane protein 254 [Source:HGNC Symbol;Acc:HGNC:25804]
TMEM252	0	1	False	4	0
TMEM251	0	1	False	4	0	transmembrane protein 251 [Source:HGNC Symbol;Acc:HGNC:20218]
TMIE	0	1	False	4	0	transmembrane inner ear [Source:HGNC Symbol;Acc:HGNC:30800]
KIAA2022	0	1	False	4	0
Non-Targeting_Control_0604	0	1	False	1	0
KIAA2026	0	1	False	4	0	KIAA2026 [Source:HGNC Symbol;Acc:HGNC:23378]
ZNF677	0	1	False	4	0	zinc finger protein 677 [Source:HGNC Symbol;Acc:HGNC:28730]
OTOR	0	1	False	4	0
CPSF7	0	1	False	4	0	cleavage and polyadenylation specific factor 7 [Source:HGNC Symbol;Acc:HGNC:30098]
CPSF6	0	1	False	4	0	cleavage and polyadenylation specific factor 6 [Source:HGNC Symbol;Acc:HGNC:13871]
GRIA2	0	1	False	4	0
CPSF4	0	1	False	4	0	cleavage and polyadenylation specific factor 4 [Source:HGNC Symbol;Acc:HGNC:2327]
CPSF3	0	1	False	4	0	cleavage and polyadenylation specific factor 3 [Source:HGNC Symbol;Acc:HGNC:2326]
CPSF2	0	1	False	4	0	cleavage and polyadenylation specific factor 2 [Source:HGNC Symbol;Acc:HGNC:2325]
CPSF1	0	1	False	4	0	cleavage and polyadenylation specific factor 1 [Source:HGNC Symbol;Acc:HGNC:2324]
ORMDL2	0	1	False	4	0	ORMDL sphingolipid biosynthesis regulator 2 [Source:HGNC Symbol;Acc:HGNC:16037]
ELOVL6	0	1	False	4	0	ELOVL fatty acid elongase 6 [Source:HGNC Symbol;Acc:HGNC:15829]
MAD1L1	0	1	False	4	0	mitotic arrest deficient 1 like 1 [Source:HGNC Symbol;Acc:HGNC:6762]
ADAMTS13	0	1	False	4	0	ADAM metallopeptidase with thrombospondin type 1 motif 13 [Source:HGNC Symbol;Acc:HGNC:1366]
ACAA2	0	1	False	4	0	acetyl-CoA acyltransferase 2 [Source:HGNC Symbol;Acc:HGNC:83]
MUM1L1	0	1	False	4	0	MUM1 like 1 [Source:HGNC Symbol;Acc:HGNC:26583]
OR3A1	0	1	False	4	0
OR3A2	0	1	False	4	0
APOBR	0	1	False	4	0	apolipoprotein B receptor [Source:HGNC Symbol;Acc:HGNC:24087]
SIPA1L1	0	1	False	4	0	signal induced proliferation associated 1 like 1 [Source:HGNC Symbol;Acc:HGNC:20284]
APCS	0	1	False	4	0
SIPA1L3	0	1	False	4	0	signal induced proliferation associated 1 like 3 [Source:HGNC Symbol;Acc:HGNC:23801]
SIPA1L2	0	1	False	4	0	signal induced proliferation associated 1 like 2 [Source:HGNC Symbol;Acc:HGNC:23800]
WHSC1	0	1	False	4	0
Non-Targeting_Control_0213	0	1	False	1	0
TTLL5	0	1	False	4	0	tubulin tyrosine ligase like 5 [Source:HGNC Symbol;Acc:HGNC:19963]
TTLL4	0	1	False	4	0	tubulin tyrosine ligase like 4 [Source:HGNC Symbol;Acc:HGNC:28976]
DEFB124	0	1	False	4	0	defensin beta 124 [Source:HGNC Symbol;Acc:HGNC:18104]
TTLL6	0	1	False	4	0
TTLL1	0	1	False	4	0	tubulin tyrosine ligase like 1 [Source:HGNC Symbol;Acc:HGNC:1312]
LTBP1	0	1	False	4	0	latent transforming growth factor beta binding protein 1 [Source:HGNC Symbol;Acc:HGNC:6714]
TTLL2	0	1	False	4	0
KIF20B	0	1	False	4	0	kinesin family member 20B [Source:HGNC Symbol;Acc:HGNC:7212]
IPO9	0	1	False	4	0	importin 9 [Source:HGNC Symbol;Acc:HGNC:19425]
TTLL9	0	1	False	4	0	tubulin tyrosine ligase like 9 [Source:HGNC Symbol;Acc:HGNC:16118]
STAT6	0	1	False	4	0	signal transducer and activator of transcription 6 [Source:HGNC Symbol;Acc:HGNC:11368]
MCC	0	1	False	4	0	MCC, WNT signaling pathway regulator [Source:HGNC Symbol;Acc:HGNC:6935]
SUFU	0	1	False	4	0	SUFU negative regulator of hedgehog signaling [Source:HGNC Symbol;Acc:HGNC:16466]
APC2	0	1	False	4	0	APC2, WNT signaling pathway regulator [Source:HGNC Symbol;Acc:HGNC:24036]
PLA2G4B	0	1	False	4	0	phospholipase A2 group IVB [Source:HGNC Symbol;Acc:HGNC:9036]
CLCN4	0	1	False	4	0	chloride voltage-gated channel 4 [Source:HGNC Symbol;Acc:HGNC:2022]
PLA2G4F	0	1	False	4	0	phospholipase A2 group IVF [Source:HGNC Symbol;Acc:HGNC:27396]
PLA2G4E	0	1	False	4	0	phospholipase A2 group IVE [Source:HGNC Symbol;Acc:HGNC:24791]
PLA2G4D	0	1	False	4	0	phospholipase A2 group IVD [Source:HGNC Symbol;Acc:HGNC:30038]
CRAT	0	1	False	4	0	carnitine O-acetyltransferase [Source:HGNC Symbol;Acc:HGNC:2342]
SLC35F4	0	1	False	4	0	solute carrier family 35 member F4 [Source:HGNC Symbol;Acc:HGNC:19845]
OR8H2	0	1	False	4	0
SLC35F6	0	1	False	4	0	solute carrier family 35 member F6 [Source:HGNC Symbol;Acc:HGNC:26055]
SLC35F1	0	1	False	4	0
LRWD1	0	1	False	4	0	leucine rich repeats and WD repeat domain containing 1 [Source:HGNC Symbol;Acc:HGNC:21769]
SLC35F3	0	1	False	4	0	solute carrier family 35 member F3 [Source:HGNC Symbol;Acc:HGNC:23616]
MIF	0	1	False	4	0	macrophage migration inhibitory factor [Source:HGNC Symbol;Acc:HGNC:7097]
MBD4	0	1	False	4	0	methyl-CpG binding domain 4, DNA glycosylase [Source:HGNC Symbol;Acc:HGNC:6919]
CMTM8	0	1	False	4	0	CKLF like MARVEL transmembrane domain containing 8 [Source:HGNC Symbol;Acc:HGNC:19179]
MBD6	0	1	False	4	0	methyl-CpG binding domain protein 6 [Source:HGNC Symbol;Acc:HGNC:20445]
MBD1	0	1	False	4	0	methyl-CpG binding domain protein 1 [Source:HGNC Symbol;Acc:HGNC:6916]
AMY1C	0	1	False	4	0
MBD3	0	1	False	4	0	methyl-CpG binding domain protein 3 [Source:HGNC Symbol;Acc:HGNC:6918]
CMTM2	0	1	False	4	0	CKLF like MARVEL transmembrane domain containing 2 [Source:HGNC Symbol;Acc:HGNC:19173]
LMAN1L	0	1	False	4	0
CCIN	0	1	False	4	0	calicin [Source:HGNC Symbol;Acc:HGNC:1568]
CMTM1	0	1	False	4	0	CKLF like MARVEL transmembrane domain containing 1 [Source:HGNC Symbol;Acc:HGNC:19172]
CMTM6	0	1	False	4	0	CKLF like MARVEL transmembrane domain containing 6 [Source:HGNC Symbol;Acc:HGNC:19177]
CMTM7	0	1	False	4	0	CKLF like MARVEL transmembrane domain containing 7 [Source:HGNC Symbol;Acc:HGNC:19178]
FAM126B	0	1	False	4	0	family with sequence similarity 126 member B [Source:HGNC Symbol;Acc:HGNC:28593]
CMTM5	0	1	False	4	0
TRMT112	0	1	False	4	0	tRNA methyltransferase subunit 11-2 [Source:HGNC Symbol;Acc:HGNC:26940]
TSPAN19	0	1	False	4	0	tetraspanin 19 [Source:HGNC Symbol;Acc:HGNC:31886]
Non-Targeting_Control_0752	0	1	False	1	0
MPC2	0	1	False	4	0	mitochondrial pyruvate carrier 2 [Source:HGNC Symbol;Acc:HGNC:24515]
COL11A1	0	1	False	4	0	collagen type XI alpha 1 chain [Source:HGNC Symbol;Acc:HGNC:2186]
COL11A2	0	1	False	4	0	collagen type XI alpha 2 chain [Source:HGNC Symbol;Acc:HGNC:2187]
RAB21	0	1	False	4	0	RAB21, member RAS oncogene family [Source:HGNC Symbol;Acc:HGNC:18263]
TSPAN11	0	1	False	4	0
TSPAN13	0	1	False	4	0	tetraspanin 13 [Source:HGNC Symbol;Acc:HGNC:21643]
TSPAN14	0	1	False	4	0	tetraspanin 14 [Source:HGNC Symbol;Acc:HGNC:23303]
TSPAN15	0	1	False	4	0	tetraspanin 15 [Source:HGNC Symbol;Acc:HGNC:23298]
TSPAN16	0	1	False	4	0	tetraspanin 16 [Source:HGNC Symbol;Acc:HGNC:30725]
TSPAN17	0	1	False	4	0	tetraspanin 17 [Source:HGNC Symbol;Acc:HGNC:13594]
REXO1	0	1	False	4	0	RNA exonuclease 1 homolog [Source:HGNC Symbol;Acc:HGNC:24616]
HEPACAM2	0	1	False	4	0	HEPACAM family member 2 [Source:HGNC Symbol;Acc:HGNC:27364]
REXO2	0	1	False	4	0	RNA exonuclease 2 [Source:HGNC Symbol;Acc:HGNC:17851]
REXO4	0	1	False	4	0	REX4 homolog, 3'-5' exonuclease [Source:HGNC Symbol;Acc:HGNC:12820]
SLC25A19	0	1	False	4	0	solute carrier family 25 member 19 [Source:HGNC Symbol;Acc:HGNC:14409]
SLC25A18	0	1	False	4	0	solute carrier family 25 member 18 [Source:HGNC Symbol;Acc:HGNC:10988]
SLC25A17	0	1	False	4	0	solute carrier family 25 member 17 [Source:HGNC Symbol;Acc:HGNC:10987]
SLC25A16	0	1	False	4	0	solute carrier family 25 member 16 [Source:HGNC Symbol;Acc:HGNC:10986]
SLC25A15	0	1	False	4	0	solute carrier family 25 member 15 [Source:HGNC Symbol;Acc:HGNC:10985]
SLC25A14	0	1	False	4	0	solute carrier family 25 member 14 [Source:HGNC Symbol;Acc:HGNC:10984]
SLC25A13	0	1	False	4	0	solute carrier family 25 member 13 [Source:HGNC Symbol;Acc:HGNC:10983]
SLC25A12	0	1	False	4	0	solute carrier family 25 member 12 [Source:HGNC Symbol;Acc:HGNC:10982]
SLC25A11	0	1	False	4	0	solute carrier family 25 member 11 [Source:HGNC Symbol;Acc:HGNC:10981]
CHRFAM7A	0	1	False	4	0
HSD17B8	0	1	False	4	0	hydroxysteroid 17-beta dehydrogenase 8 [Source:HGNC Symbol;Acc:HGNC:3554]
TUBA3C	0	1	False	4	0
Non-Targeting_Control_0016	0	1	False	1	0
TUBA3E	0	1	False	4	0	tubulin alpha 3e [Source:HGNC Symbol;Acc:HGNC:20765]
TUBA3D	0	1	False	4	0	tubulin alpha 3d [Source:HGNC Symbol;Acc:HGNC:24071]
STAT3	0	1	False	4	0	signal transducer and activator of transcription 3 [Source:HGNC Symbol;Acc:HGNC:11364]
Non-Targeting_Control_0682	0	1	False	1	0
USP29	0	1	False	4	0
LOC391003	0	1	False	4	0
Non-Targeting_Control_0010	0	1	False	1	0
CCDC14	0	1	False	4	0	coiled-coil domain containing 14 [Source:HGNC Symbol;Acc:HGNC:25766]
EAF2	0	1	False	4	0	ELL associated factor 2 [Source:HGNC Symbol;Acc:HGNC:23115]
CCDC17	0	1	False	4	0	coiled-coil domain containing 17 [Source:HGNC Symbol;Acc:HGNC:26574]
NDUFA10	0	1	False	4	0	NADH:ubiquinone oxidoreductase subunit A10 [Source:HGNC Symbol;Acc:HGNC:7684]
FOXF1	0	1	False	4	0
CCDC12	0	1	False	4	0	coiled-coil domain containing 12 [Source:HGNC Symbol;Acc:HGNC:28332]
NDUFA13	0	1	False	4	0	NADH:ubiquinone oxidoreductase subunit A13 [Source:HGNC Symbol;Acc:HGNC:17194]
SLC15A5	0	1	False	4	0	solute carrier family 15 member 5 [Source:HGNC Symbol;Acc:HGNC:33455]
CCDC18	0	1	False	4	0	coiled-coil domain containing 18 [Source:HGNC Symbol;Acc:HGNC:30370]
CHRM5	0	1	False	4	0	cholinergic receptor muscarinic 5 [Source:HGNC Symbol;Acc:HGNC:1954]
RBPJL	0	1	False	4	0	recombination signal binding protein for immunoglobulin kappa J region like [Source:HGNC Symbol;Acc:HGNC:13761]
TMUB2	0	1	False	4	0	transmembrane and ubiquitin like domain containing 2 [Source:HGNC Symbol;Acc:HGNC:28459]
OR3A3	0	1	False	4	0
GAS7	0	1	False	4	0	growth arrest specific 7 [Source:HGNC Symbol;Acc:HGNC:4169]
SCGB1C1	0	1	False	4	0
CDH11	0	1	False	4	0	cadherin 11 [Source:HGNC Symbol;Acc:HGNC:1750]
KIAA1644	0	1	False	4	0
Non-Targeting_Control_0216	0	1	False	1	0
DEFB123	0	1	False	4	0
OR5AS1	0	1	False	4	0
HSD17B2	0	1	False	4	0	hydroxysteroid 17-beta dehydrogenase 2 [Source:HGNC Symbol;Acc:HGNC:5211]
SYNCRIP	0	1	False	4	0	synaptotagmin binding cytoplasmic RNA interacting protein [Source:HGNC Symbol;Acc:HGNC:16918]
HSD17B3	0	1	False	4	0	hydroxysteroid 17-beta dehydrogenase 3 [Source:HGNC Symbol;Acc:HGNC:5212]
BCLAF1	0	1	False	4	0	BCL2 associated transcription factor 1 [Source:HGNC Symbol;Acc:HGNC:16863]
FAM65B	0	1	False	4	0
ALDH1L2	0	1	False	4	0	aldehyde dehydrogenase 1 family member L2 [Source:HGNC Symbol;Acc:HGNC:26777]
ALDH1L1	0	1	False	4	0	aldehyde dehydrogenase 1 family member L1 [Source:HGNC Symbol;Acc:HGNC:3978]
ZNF280D	0	1	False	4	0	zinc finger protein 280D [Source:HGNC Symbol;Acc:HGNC:25953]
ZNF280C	0	1	False	4	0	zinc finger protein 280C [Source:HGNC Symbol;Acc:HGNC:25955]
ZNF280B	0	1	False	4	0
ZNF280A	0	1	False	4	0
VIM	0	1	False	4	0	vimentin [Source:HGNC Symbol;Acc:HGNC:12692]
Non-Targeting_Control_0281	0	1	False	1	0
GNG7	0	1	False	4	0	G protein subunit gamma 7 [Source:HGNC Symbol;Acc:HGNC:4410]
VIP	0	1	False	4	0
GNG5	0	1	False	4	0	G protein subunit gamma 5 [Source:HGNC Symbol;Acc:HGNC:4408]
GNG2	0	1	False	4	0	G protein subunit gamma 2 [Source:HGNC Symbol;Acc:HGNC:4404]
GNG3	0	1	False	4	0	G protein subunit gamma 3 [Source:HGNC Symbol;Acc:HGNC:4405]
PRR23D2	0	1	False	4	0
NOA1	0	1	False	4	0	nitric oxide associated 1 [Source:HGNC Symbol;Acc:HGNC:28473]
FBXW7	0	1	False	4	0	F-box and WD repeat domain containing 7 [Source:HGNC Symbol;Acc:HGNC:16712]
ALG8	0	1	False	4	0	ALG8, alpha-1,3-glucosyltransferase [Source:HGNC Symbol;Acc:HGNC:23161]
FUS	0	1	False	4	0	FUS RNA binding protein [Source:HGNC Symbol;Acc:HGNC:4010]
ALDH3B2	0	1	False	4	0	aldehyde dehydrogenase 3 family member B2 [Source:HGNC Symbol;Acc:HGNC:411]
ALG2	0	1	False	4	0	ALG2, alpha-1,3/1,6-mannosyltransferase [Source:HGNC Symbol;Acc:HGNC:23159]
ALG3	0	1	False	4	0	ALG3, alpha-1,3- mannosyltransferase [Source:HGNC Symbol;Acc:HGNC:23056]
ALG1	0	1	False	4	0	ALG1, chitobiosyldiphosphodolichol beta-mannosyltransferase [Source:HGNC Symbol;Acc:HGNC:18294]
LCN12	0	1	False	4	0	lipocalin 12 [Source:HGNC Symbol;Acc:HGNC:28733]
ALG5	0	1	False	4	0	ALG5, dolichyl-phosphate beta-glucosyltransferase [Source:HGNC Symbol;Acc:HGNC:20266]
TMEM88B	0	1	False	4	0	transmembrane protein 88B [Source:HGNC Symbol;Acc:HGNC:37099]
WIF1	0	1	False	4	0
PIGP	0	1	False	4	0	phosphatidylinositol glycan anchor biosynthesis class P [Source:HGNC Symbol;Acc:HGNC:3046]
SLC25A21	0	1	False	4	0	solute carrier family 25 member 21 [Source:HGNC Symbol;Acc:HGNC:14411]
PDXP	0	1	False	4	0	pyridoxal phosphatase [Source:HGNC Symbol;Acc:HGNC:30259]
COX6B1	0	1	False	4	0	cytochrome c oxidase subunit 6B1 [Source:HGNC Symbol;Acc:HGNC:2280]
COX6B2	0	1	False	4	0	cytochrome c oxidase subunit 6B2 [Source:HGNC Symbol;Acc:HGNC:24380]
STAM	0	1	False	4	0	signal transducing adaptor molecule [Source:HGNC Symbol;Acc:HGNC:11357]
FUK	0	1	False	4	0	fucokinase [Source:HGNC Symbol;Acc:HGNC:29500]
ARIH2	0	1	False	4	0	ariadne RBR E3 ubiquitin protein ligase 2 [Source:HGNC Symbol;Acc:HGNC:690]
KIAA1324L	0	1	False	4	0	KIAA1324 like [Source:HGNC Symbol;Acc:HGNC:21945]
PARP8	0	1	False	4	0	poly(ADP-ribose) polymerase family member 8 [Source:HGNC Symbol;Acc:HGNC:26124]
ARIH1	0	1	False	4	0	ariadne RBR E3 ubiquitin protein ligase 1 [Source:HGNC Symbol;Acc:HGNC:689]
TTC14	0	1	False	4	0	tetratricopeptide repeat domain 14 [Source:HGNC Symbol;Acc:HGNC:24697]
CCNE2	0	1	False	4	0	cyclin E2 [Source:HGNC Symbol;Acc:HGNC:1590]
INSL4	0	1	False	4	0
INSL6	0	1	False	4	0	insulin like 6 [Source:HGNC Symbol;Acc:HGNC:6089]
MAGEL2	0	1	False	4	0
INSL3	0	1	False	4	0
RAB11A	0	1	False	4	0	RAB11A, member RAS oncogene family [Source:HGNC Symbol;Acc:HGNC:9760]
CLDN9	0	1	False	4	0	claudin 9 [Source:HGNC Symbol;Acc:HGNC:2051]
FIG4	0	1	False	4	0	FIG4 phosphoinositide 5-phosphatase [Source:HGNC Symbol;Acc:HGNC:16873]
RAB11B	0	1	False	4	0	RAB11B, member RAS oncogene family [Source:HGNC Symbol;Acc:HGNC:9761]
GCC2	0	1	False	4	0	GRIP and coiled-coil domain containing 2 [Source:HGNC Symbol;Acc:HGNC:23218]
GCC1	0	1	False	4	0	GRIP and coiled-coil domain containing 1 [Source:HGNC Symbol;Acc:HGNC:19095]
TBC1D8B	0	1	False	4	0	TBC1 domain family member 8B [Source:HGNC Symbol;Acc:HGNC:24715]
CLDN1	0	1	False	4	0	claudin 1 [Source:HGNC Symbol;Acc:HGNC:2032]
CLDN2	0	1	False	4	0	claudin 2 [Source:HGNC Symbol;Acc:HGNC:2041]
CLDN3	0	1	False	4	0	claudin 3 [Source:HGNC Symbol;Acc:HGNC:2045]
TAAR9	0	1	False	4	0
CLDN5	0	1	False	4	0
CLDN6	0	1	False	4	0	claudin 6 [Source:HGNC Symbol;Acc:HGNC:2048]
CLDN7	0	1	False	4	0	claudin 7 [Source:HGNC Symbol;Acc:HGNC:2049]
RASGEF1C	0	1	False	4	0
RASGEF1B	0	1	False	4	0	RasGEF domain family member 1B [Source:HGNC Symbol;Acc:HGNC:24881]
RASGEF1A	0	1	False	4	0	RasGEF domain family member 1A [Source:HGNC Symbol;Acc:HGNC:24246]
TP63	0	1	False	4	0	tumor protein p63 [Source:HGNC Symbol;Acc:HGNC:15979]
FIGN	0	1	False	4	0	fidgetin, microtubule severing factor [Source:HGNC Symbol;Acc:HGNC:13285]
MDFI	0	1	False	4	0	MyoD family inhibitor [Source:HGNC Symbol;Acc:HGNC:6967]
LGALS7B	0	1	False	4	0	galectin 7B [Source:HGNC Symbol;Acc:HGNC:34447]
NR5A1	0	1	False	4	0
SMYD4	0	1	False	4	0	SET and MYND domain containing 4 [Source:HGNC Symbol;Acc:HGNC:21067]
MAGEB1	0	1	False	4	0
TRDMT1	0	1	False	4	0	tRNA aspartic acid methyltransferase 1 [Source:HGNC Symbol;Acc:HGNC:2977]
SMYD1	0	1	False	4	0	SET and MYND domain containing 1 [Source:HGNC Symbol;Acc:HGNC:20986]
SMYD3	0	1	False	4	0	SET and MYND domain containing 3 [Source:HGNC Symbol;Acc:HGNC:15513]
SLC17A7	0	1	False	4	0	solute carrier family 17 member 7 [Source:HGNC Symbol;Acc:HGNC:16704]
MRFAP1	0	1	False	4	0	Morf4 family associated protein 1 [Source:HGNC Symbol;Acc:HGNC:24549]
SERPIND1	0	1	False	4	0	serpin family D member 1 [Source:HGNC Symbol;Acc:HGNC:4838]
ADRBK1	0	1	False	4	0
C6orf48	0	1	False	4	0	chromosome 6 open reading frame 48 [Source:HGNC Symbol;Acc:HGNC:19078]
IRF1	0	1	False	4	0	interferon regulatory factor 1 [Source:HGNC Symbol;Acc:HGNC:6116]
RDM1	0	1	False	4	0	RAD52 motif containing 1 [Source:HGNC Symbol;Acc:HGNC:19950]
IRF6	0	1	False	4	0	interferon regulatory factor 6 [Source:HGNC Symbol;Acc:HGNC:6121]
IRF5	0	1	False	4	0	interferon regulatory factor 5 [Source:HGNC Symbol;Acc:HGNC:6120]
IRF4	0	1	False	4	0
IRF9	0	1	False	4	0	interferon regulatory factor 9 [Source:HGNC Symbol;Acc:HGNC:6131]
IRF8	0	1	False	4	0	interferon regulatory factor 8 [Source:HGNC Symbol;Acc:HGNC:5358]
FAM78A	0	1	False	4	0	family with sequence similarity 78 member A [Source:HGNC Symbol;Acc:HGNC:25465]
FAM78B	0	1	False	4	0	family with sequence similarity 78 member B [Source:HGNC Symbol;Acc:HGNC:13495]
LY75	0	1	False	4	0	lymphocyte antigen 75 [Source:HGNC Symbol;Acc:HGNC:6729]
CLUL1	0	1	False	4	0	clusterin like 1 [Source:HGNC Symbol;Acc:HGNC:2096]
SNX29	0	1	False	4	0	sorting nexin 29 [Source:HGNC Symbol;Acc:HGNC:30542]
PDZD4	0	1	False	4	0	PDZ domain containing 4 [Source:HGNC Symbol;Acc:HGNC:21167]
SNX22	0	1	False	4	0	sorting nexin 22 [Source:HGNC Symbol;Acc:HGNC:16315]
PDX1	0	1	False	4	0
CLK2	0	1	False	4	0	CDC like kinase 2 [Source:HGNC Symbol;Acc:HGNC:2069]
CLK3	0	1	False	4	0	CDC like kinase 3 [Source:HGNC Symbol;Acc:HGNC:2071]
CLK4	0	1	False	4	0	CDC like kinase 4 [Source:HGNC Symbol;Acc:HGNC:13659]
SNX27	0	1	False	4	0	sorting nexin family member 27 [Source:HGNC Symbol;Acc:HGNC:20073]
SNX24	0	1	False	4	0	sorting nexin 24 [Source:HGNC Symbol;Acc:HGNC:21533]
SPATA5L1	0	1	False	4	0	spermatogenesis associated 5 like 1 [Source:HGNC Symbol;Acc:HGNC:28762]
C16orf74	0	1	False	4	0	chromosome 16 open reading frame 74 [Source:HGNC Symbol;Acc:HGNC:23362]
CDCP1	0	1	False	4	0	CUB domain containing protein 1 [Source:HGNC Symbol;Acc:HGNC:24357]
INMT	0	1	False	4	0
RUNDC1	0	1	False	4	0	RUN domain containing 1 [Source:HGNC Symbol;Acc:HGNC:25418]
ONECUT3	0	1	False	4	0	one cut homeobox 3 [Source:HGNC Symbol;Acc:HGNC:13399]
ONECUT2	0	1	False	4	0	one cut homeobox 2 [Source:HGNC Symbol;Acc:HGNC:8139]
ONECUT1	0	1	False	4	0
PLA2G4C	0	1	False	4	0	phospholipase A2 group IVC [Source:HGNC Symbol;Acc:HGNC:9037]
Non-Targeting_Control_0937	0	1	False	1	0
SGCA	0	1	False	4	0	sarcoglycan alpha [Source:HGNC Symbol;Acc:HGNC:10805]
ELMO1	0	1	False	4	0	engulfment and cell motility 1 [Source:HGNC Symbol;Acc:HGNC:16286]
OR8B12	0	1	False	4	0
PANX1	0	1	False	4	0	pannexin 1 [Source:HGNC Symbol;Acc:HGNC:8599]
PANX2	0	1	False	4	0	pannexin 2 [Source:HGNC Symbol;Acc:HGNC:8600]
XKRY2	0	1	False	4	0
PHF8	0	1	False	4	0	PHD finger protein 8 [Source:HGNC Symbol;Acc:HGNC:20672]
LOC100129083	0	1	False	4	0
C16orf71	0	1	False	4	0	chromosome 16 open reading frame 71 [Source:HGNC Symbol;Acc:HGNC:25081]
U2AF1L4	0	1	False	4	0	U2 small nuclear RNA auxiliary factor 1 like 4 [Source:HGNC Symbol;Acc:HGNC:23020]
ZBTB12	0	1	False	4	0	zinc finger and BTB domain containing 12 [Source:HGNC Symbol;Acc:HGNC:19066]
ZBTB11	0	1	False	4	0	zinc finger and BTB domain containing 11 [Source:HGNC Symbol;Acc:HGNC:16740]
PTGDR2	0	1	False	4	0	prostaglandin D2 receptor 2 [Source:HGNC Symbol;Acc:HGNC:4502]
ZBTB17	0	1	False	4	0	zinc finger and BTB domain containing 17 [Source:HGNC Symbol;Acc:HGNC:12936]
C16orf72	0	1	False	4	0	chromosome 16 open reading frame 72 [Source:HGNC Symbol;Acc:HGNC:30103]
ZBTB14	0	1	False	4	0	zinc finger and BTB domain containing 14 [Source:HGNC Symbol;Acc:HGNC:12860]
PNPLA2	0	1	False	4	0	patatin like phospholipase domain containing 2 [Source:HGNC Symbol;Acc:HGNC:30802]
PIGU	0	1	False	4	0	phosphatidylinositol glycan anchor biosynthesis class U [Source:HGNC Symbol;Acc:HGNC:15791]
TEX101	0	1	False	4	0	testis expressed 101 [Source:HGNC Symbol;Acc:HGNC:30722]
ADAP1	0	1	False	4	0	ArfGAP with dual PH domains 1 [Source:HGNC Symbol;Acc:HGNC:16486]
TMEM150C	0	1	False	4	0	transmembrane protein 150C [Source:HGNC Symbol;Acc:HGNC:37263]
C1orf159	0	1	False	4	0	chromosome 1 open reading frame 159 [Source:HGNC Symbol;Acc:HGNC:26062]
MTO1	0	1	False	4	0	mitochondrial tRNA translation optimization 1 [Source:HGNC Symbol;Acc:HGNC:19261]
DDX19A	0	1	False	4	0	DEAD-box helicase 19A [Source:HGNC Symbol;Acc:HGNC:25628]
DDX19B	0	1	False	4	0	DEAD-box helicase 19B [Source:HGNC Symbol;Acc:HGNC:2742]
TTC39B	0	1	False	4	0	tetratricopeptide repeat domain 39B [Source:HGNC Symbol;Acc:HGNC:23704]
SGCZ	0	1	False	4	0
KLHL10	0	1	False	4	0	kelch like family member 10 [Source:HGNC Symbol;Acc:HGNC:18829]
LYSMD2	0	1	False	4	0	LysM domain containing 2 [Source:HGNC Symbol;Acc:HGNC:28571]
KLHL12	0	1	False	4	0	kelch like family member 12 [Source:HGNC Symbol;Acc:HGNC:19360]
DBX2	0	1	False	4	0
KLHL14	0	1	False	4	0
KLHL15	0	1	False	4	0	kelch like family member 15 [Source:HGNC Symbol;Acc:HGNC:29347]
PAM	0	1	False	4	0	peptidylglycine alpha-amidating monooxygenase [Source:HGNC Symbol;Acc:HGNC:8596]
KLHL17	0	1	False	4	0	kelch like family member 17 [Source:HGNC Symbol;Acc:HGNC:24023]
KLHL18	0	1	False	4	0	kelch like family member 18 [Source:HGNC Symbol;Acc:HGNC:29120]
C16orf78	0	1	False	4	0
Non-Targeting_Control_0404	0	1	False	1	0
DAB2IP	0	1	False	4	0	DAB2 interacting protein [Source:HGNC Symbol;Acc:HGNC:17294]
SPATA33	0	1	False	4	0	spermatogenesis associated 33 [Source:HGNC Symbol;Acc:HGNC:26463]
SPATA32	0	1	False	4	0	spermatogenesis associated 32 [Source:HGNC Symbol;Acc:HGNC:26349]
TRIM68	0	1	False	4	0	tripartite motif containing 68 [Source:HGNC Symbol;Acc:HGNC:21161]
CRCP	0	1	False	4	0	CGRP receptor component [Source:HGNC Symbol;Acc:HGNC:17888]
OR8H3	0	1	False	4	0
MTOR	0	1	False	4	0	mechanistic target of rapamycin kinase [Source:HGNC Symbol;Acc:HGNC:3942]
C4orf27	0	1	False	4	0
UNG	0	1	False	4	0	uracil DNA glycosylase [Source:HGNC Symbol;Acc:HGNC:12572]
TRIM61	0	1	False	4	0	tripartite motif containing 61 [Source:HGNC Symbol;Acc:HGNC:24339]
TRIM62	0	1	False	4	0	tripartite motif containing 62 [Source:HGNC Symbol;Acc:HGNC:25574]
TRIM63	0	1	False	4	0
TRIM64	0	1	False	4	0
TRIM66	0	1	False	4	0	tripartite motif containing 66 [Source:HGNC Symbol;Acc:HGNC:29005]
TRIM67	0	1	False	4	0	tripartite motif containing 67 [Source:HGNC Symbol;Acc:HGNC:31859]
C2orf81	0	1	False	4	0	chromosome 2 open reading frame 81 [Source:HGNC Symbol;Acc:HGNC:34350]
TRIT1	0	1	False	4	0	tRNA isopentenyltransferase 1 [Source:HGNC Symbol;Acc:HGNC:20286]
CLDN23	0	1	False	4	0	claudin 23 [Source:HGNC Symbol;Acc:HGNC:17591]
ITK	0	1	False	4	0
OMD	0	1	False	4	0	osteomodulin [Source:HGNC Symbol;Acc:HGNC:8134]
LOC339862	0	1	False	4	0
DMRTB1	0	1	False	4	0
ARL17B	0	1	False	4	0	ADP ribosylation factor like GTPase 17B [Source:HGNC Symbol;Acc:HGNC:32387]
C7orf60	0	1	False	4	0
OMP	0	1	False	4	0	olfactory marker protein [Source:HGNC Symbol;Acc:HGNC:8136]
CNBD2	0	1	False	4	0	cyclic nucleotide binding domain containing 2 [Source:HGNC Symbol;Acc:HGNC:16145]
C2orf66	0	1	False	4	0	chromosome 2 open reading frame 66 [Source:HGNC Symbol;Acc:HGNC:33809]
FAM73B	0	1	False	4	0
CNBD1	0	1	False	4	0
ZNF853	0	1	False	4	0
C2orf69	0	1	False	4	0	chromosome 2 open reading frame 69 [Source:HGNC Symbol;Acc:HGNC:26799]
SOWAHB	0	1	False	4	0	sosondowah ankyrin repeat domain family member B [Source:HGNC Symbol;Acc:HGNC:32958]
RASL10B	0	1	False	4	0	RAS like family 10 member B [Source:HGNC Symbol;Acc:HGNC:30295]
NRF1	0	1	False	4	0	nuclear respiratory factor 1 [Source:HGNC Symbol;Acc:HGNC:7996]
NAGPA	0	1	False	4	0	N-acetylglucosamine-1-phosphodiester alpha-N-acetylglucosaminidase [Source:HGNC Symbol;Acc:HGNC:17378]
IGIP	0	1	False	4	0	IgA inducing protein [Source:HGNC Symbol;Acc:HGNC:33847]
HABP2	0	1	False	4	0
ACRBP	0	1	False	4	0	acrosin binding protein [Source:HGNC Symbol;Acc:HGNC:17195]
LCAT	0	1	False	4	0	lecithin-cholesterol acyltransferase [Source:HGNC Symbol;Acc:HGNC:6522]
C7orf65	0	1	False	4	0
AP1M1	0	1	False	4	0	adaptor related protein complex 1 subunit mu 1 [Source:HGNC Symbol;Acc:HGNC:13667]
HOXA11	0	1	False	4	0
EVI2A	0	1	False	4	0	ecotropic viral integration site 2A [Source:HGNC Symbol;Acc:HGNC:3499]
IER2	0	1	False	4	0	immediate early response 2 [Source:HGNC Symbol;Acc:HGNC:28871]
C2orf88	0	1	False	4	0	chromosome 2 open reading frame 88 [Source:HGNC Symbol;Acc:HGNC:28191]
OR52D1	0	1	False	4	0
PRCD	0	1	False	4	0	photoreceptor disc component [Source:HGNC Symbol;Acc:HGNC:32528]
HIP1	0	1	False	4	0	huntingtin interacting protein 1 [Source:HGNC Symbol;Acc:HGNC:4913]
TYR	0	1	False	4	0
TRDN	0	1	False	4	0
SERTAD1	0	1	False	4	0	SERTA domain containing 1 [Source:HGNC Symbol;Acc:HGNC:17932]
SERTAD2	0	1	False	4	0	SERTA domain containing 2 [Source:HGNC Symbol;Acc:HGNC:30784]
SERTAD3	0	1	False	4	0	SERTA domain containing 3 [Source:HGNC Symbol;Acc:HGNC:17931]
ARAP3	0	1	False	4	0	ArfGAP with RhoGAP domain, ankyrin repeat and PH domain 3 [Source:HGNC Symbol;Acc:HGNC:24097]
ARAP2	0	1	False	4	0	ArfGAP with RhoGAP domain, ankyrin repeat and PH domain 2 [Source:HGNC Symbol;Acc:HGNC:16924]
ARAP1	0	1	False	4	0	ArfGAP with RhoGAP domain, ankyrin repeat and PH domain 1 [Source:HGNC Symbol;Acc:HGNC:16925]
NDRG4	0	1	False	4	0	NDRG family member 4 [Source:HGNC Symbol;Acc:HGNC:14466]
BID	0	1	False	4	0	BH3 interacting domain death agonist [Source:HGNC Symbol;Acc:HGNC:1050]
HS6ST1	0	1	False	4	0	heparan sulfate 6-O-sulfotransferase 1 [Source:HGNC Symbol;Acc:HGNC:5201]
KRTAP20-1	0	1	False	4	0
PEX7	0	1	False	4	0	peroxisomal biogenesis factor 7 [Source:HGNC Symbol;Acc:HGNC:8860]
PARP1	0	1	False	4	0	poly(ADP-ribose) polymerase 1 [Source:HGNC Symbol;Acc:HGNC:270]
PYGO2	0	1	False	4	0	pygopus family PHD finger 2 [Source:HGNC Symbol;Acc:HGNC:30257]
FAM229A	0	1	False	4	0	family with sequence similarity 229 member A [Source:HGNC Symbol;Acc:HGNC:44652]
FAM229B	0	1	False	4	0	family with sequence similarity 229 member B [Source:HGNC Symbol;Acc:HGNC:33858]
Non-Targeting_Control_0448	0	1	False	1	0
ASGR2	0	1	False	4	0
TTPA	0	1	False	4	0	alpha tocopherol transfer protein [Source:HGNC Symbol;Acc:HGNC:12404]
CSNK1G1	0	1	False	4	0	casein kinase 1 gamma 1 [Source:HGNC Symbol;Acc:HGNC:2454]
FBXL21	0	1	False	4	0
Non-Targeting_Control_0477	0	1	False	1	0
RAB24	0	1	False	4	0	RAB24, member RAS oncogene family [Source:HGNC Symbol;Acc:HGNC:9765]
SUPV3L1	0	1	False	4	0	Suv3 like RNA helicase [Source:HGNC Symbol;Acc:HGNC:11471]
Non-Targeting_Control_0473	0	1	False	1	0
PYDC2	0	1	False	4	0
PYDC1	0	1	False	4	0
CYBB	0	1	False	4	0	cytochrome b-245 beta chain [Source:HGNC Symbol;Acc:HGNC:2578]
NR1D1	0	1	False	4	0	nuclear receptor subfamily 1 group D member 1 [Source:HGNC Symbol;Acc:HGNC:7962]
CYBA	0	1	False	4	0	cytochrome b-245 alpha chain [Source:HGNC Symbol;Acc:HGNC:2577]
CEACAM19	0	1	False	4	0	carcinoembryonic antigen related cell adhesion molecule 19 [Source:HGNC Symbol;Acc:HGNC:31951]
CEACAM18	0	1	False	4	0
ZNF391	0	1	False	4	0	zinc finger protein 391 [Source:HGNC Symbol;Acc:HGNC:18779]
HMHA1	0	1	False	4	0
ANKRD34B	0	1	False	4	0	ankyrin repeat domain 34B [Source:HGNC Symbol;Acc:HGNC:33736]
CTNS	0	1	False	4	0	cystinosin, lysosomal cystine transporter [Source:HGNC Symbol;Acc:HGNC:2518]
ACMSD	0	1	False	4	0	aminocarboxymuconate semialdehyde decarboxylase [Source:HGNC Symbol;Acc:HGNC:19288]
CIDEA	0	1	False	4	0	cell death-inducing DFFA-like effector a [Source:HGNC Symbol;Acc:HGNC:1976]
KY	0	1	False	4	0	kyphoscoliosis peptidase [Source:HGNC Symbol;Acc:HGNC:26576]
ZGRF1	0	1	False	4	0	zinc finger GRF-type containing 1 [Source:HGNC Symbol;Acc:HGNC:25654]
PPM1A	0	1	False	4	0	protein phosphatase, Mg2+/Mn2+ dependent 1A [Source:HGNC Symbol;Acc:HGNC:9275]
NOTCH4	0	1	False	4	0	notch 4 [Source:HGNC Symbol;Acc:HGNC:7884]
PHGR1	0	1	False	4	0	proline, histidine and glycine rich 1 [Source:HGNC Symbol;Acc:HGNC:37226]
MEAF6	0	1	False	4	0	MYST/Esa1 associated factor 6 [Source:HGNC Symbol;Acc:HGNC:25674]
MSMP	0	1	False	4	0
AZIN1	0	1	False	4	0	antizyme inhibitor 1 [Source:HGNC Symbol;Acc:HGNC:16432]
NOTCH1	0	1	False	4	0	notch 1 [Source:HGNC Symbol;Acc:HGNC:7881]
NOTCH2	0	1	False	4	0	notch 2 [Source:HGNC Symbol;Acc:HGNC:7882]
NOTCH3	0	1	False	4	0	notch 3 [Source:HGNC Symbol;Acc:HGNC:7883]
ZNF578	0	1	False	4	0
ZNF658	0	1	False	4	0	zinc finger protein 658 [Source:HGNC Symbol;Acc:HGNC:25226]
HTT	0	1	False	4	0	huntingtin [Source:HGNC Symbol;Acc:HGNC:4851]
ZNF655	0	1	False	4	0	zinc finger protein 655 [Source:HGNC Symbol;Acc:HGNC:30899]
ZNF654	0	1	False	4	0	zinc finger protein 654 [Source:HGNC Symbol;Acc:HGNC:25612]
MCU	0	1	False	4	0	mitochondrial calcium uniporter [Source:HGNC Symbol;Acc:HGNC:23526]
TICAM2	0	1	False	4	0	toll like receptor adaptor molecule 2 [Source:HGNC Symbol;Acc:HGNC:21354]
C4BPB	0	1	False	4	0	complement component 4 binding protein beta [Source:HGNC Symbol;Acc:HGNC:1328]
ZNF653	0	1	False	4	0	zinc finger protein 653 [Source:HGNC Symbol;Acc:HGNC:25196]
TCTEX1D4	0	1	False	4	0	Tctex1 domain containing 4 [Source:HGNC Symbol;Acc:HGNC:32315]
PPP1R42	0	1	False	4	0
TSPAN18	0	1	False	4	0	tetraspanin 18 [Source:HGNC Symbol;Acc:HGNC:20660]
FGFRL1	0	1	False	4	0	fibroblast growth factor receptor like 1 [Source:HGNC Symbol;Acc:HGNC:3693]
HSF2	0	1	False	4	0	heat shock transcription factor 2 [Source:HGNC Symbol;Acc:HGNC:5225]
HSF4	0	1	False	4	0	heat shock transcription factor 4 [Source:HGNC Symbol;Acc:HGNC:5227]
CRLF1	0	1	False	4	0	cytokine receptor like factor 1 [Source:HGNC Symbol;Acc:HGNC:2364]
NISCH	0	1	False	4	0	nischarin [Source:HGNC Symbol;Acc:HGNC:18006]
RAPGEF4	0	1	False	4	0	Rap guanine nucleotide exchange factor 4 [Source:HGNC Symbol;Acc:HGNC:16626]
RAPGEF5	0	1	False	4	0	Rap guanine nucleotide exchange factor 5 [Source:HGNC Symbol;Acc:HGNC:16862]
C7orf57	0	1	False	4	0	chromosome 7 open reading frame 57 [Source:HGNC Symbol;Acc:HGNC:22247]
N4BP2L2	0	1	False	4	0	NEDD4 binding protein 2 like 2 [Source:HGNC Symbol;Acc:HGNC:26916]
CDH12	0	1	False	4	0	cadherin 12 [Source:HGNC Symbol;Acc:HGNC:1751]
RLN1	0	1	False	4	0	relaxin 1 [Source:HGNC Symbol;Acc:HGNC:10026]
RAPGEF2	0	1	False	4	0	Rap guanine nucleotide exchange factor 2 [Source:HGNC Symbol;Acc:HGNC:16854]
RLN3	0	1	False	4	0
RNF175	0	1	False	4	0	ring finger protein 175 [Source:HGNC Symbol;Acc:HGNC:27735]
Non-Targeting_Control_0649	0	1	False	1	0
IL1RL1	0	1	False	4	0	interleukin 1 receptor like 1 [Source:HGNC Symbol;Acc:HGNC:5998]
DNAJB13	0	1	False	4	0	DnaJ heat shock protein family (Hsp40) member B13 [Source:HGNC Symbol;Acc:HGNC:30718]
ZNF384	0	1	False	4	0	zinc finger protein 384 [Source:HGNC Symbol;Acc:HGNC:11955]
POC1A	0	1	False	4	0	POC1 centriolar protein A [Source:HGNC Symbol;Acc:HGNC:24488]
POC1B	0	1	False	4	0	POC1 centriolar protein B [Source:HGNC Symbol;Acc:HGNC:30836]
RAPH1	0	1	False	4	0	Ras association (RalGDS/AF-6) and pleckstrin homology domains 1 [Source:HGNC Symbol;Acc:HGNC:14436]
ARHGEF9	0	1	False	4	0	Cdc42 guanine nucleotide exchange factor 9 [Source:HGNC Symbol;Acc:HGNC:14561]
PARK7	0	1	False	4	0	Parkinsonism associated deglycase [Source:HGNC Symbol;Acc:HGNC:16369]
MPC1	0	1	False	4	0	mitochondrial pyruvate carrier 1 [Source:HGNC Symbol;Acc:HGNC:21606]
RORC	0	1	False	4	0	RAR related orphan receptor C [Source:HGNC Symbol;Acc:HGNC:10260]
VIL1	0	1	False	4	0	villin 1 [Source:HGNC Symbol;Acc:HGNC:12690]
RORA	0	1	False	4	0	RAR related orphan receptor A [Source:HGNC Symbol;Acc:HGNC:10258]
PARK2	0	1	False	4	0
ZNF479	0	1	False	4	0
NXPE1	0	1	False	4	0	neurexophilin and PC-esterase domain family member 1 [Source:HGNC Symbol;Acc:HGNC:28527]
NXPE2	0	1	False	4	0
NXPE3	0	1	False	4	0	neurexophilin and PC-esterase domain family member 3 [Source:HGNC Symbol;Acc:HGNC:28238]
NXPE4	0	1	False	4	0	neurexophilin and PC-esterase domain family member 4 [Source:HGNC Symbol;Acc:HGNC:23117]
HDAC2	0	1	False	4	0	histone deacetylase 2 [Source:HGNC Symbol;Acc:HGNC:4853]
ZNF471	0	1	False	4	0	zinc finger protein 471 [Source:HGNC Symbol;Acc:HGNC:23226]
ZNF470	0	1	False	4	0	zinc finger protein 470 [Source:HGNC Symbol;Acc:HGNC:22220]
ZNF473	0	1	False	4	0	zinc finger protein 473 [Source:HGNC Symbol;Acc:HGNC:23239]
DMTF1	0	1	False	4	0	cyclin D binding myb like transcription factor 1 [Source:HGNC Symbol;Acc:HGNC:14603]
C5orf51	0	1	False	4	0	chromosome 5 open reading frame 51 [Source:HGNC Symbol;Acc:HGNC:27750]
Non-Targeting_Control_0975	0	1	False	1	0
SIL1	0	1	False	4	0	SIL1 nucleotide exchange factor [Source:HGNC Symbol;Acc:HGNC:24624]
HLA-DQB2	0	1	False	4	0
KRTAP3-2	0	1	False	4	0
KRTAP3-3	0	1	False	4	0
KRTAP3-1	0	1	False	4	0
Non-Targeting_Control_0837	0	1	False	1	0
RNF139	0	1	False	4	0	ring finger protein 139 [Source:HGNC Symbol;Acc:HGNC:17023]
MDM1	0	1	False	4	0	Mdm1 nuclear protein [Source:HGNC Symbol;Acc:HGNC:29917]
MDM2	0	1	False	4	0	MDM2 proto-oncogene [Source:HGNC Symbol;Acc:HGNC:6973]
SEP15	0	1	False	4	0
MDM4	0	1	False	4	0	MDM4, p53 regulator [Source:HGNC Symbol;Acc:HGNC:6974]
ROR2	0	1	False	4	0
ROR1	0	1	False	4	0	receptor tyrosine kinase like orphan receptor 1 [Source:HGNC Symbol;Acc:HGNC:10256]
APOBEC3D	0	1	False	4	0	apolipoprotein B mRNA editing enzyme catalytic subunit 3D [Source:HGNC Symbol;Acc:HGNC:17354]
KIZ	0	1	False	4	0	kizuna centrosomal protein [Source:HGNC Symbol;Acc:HGNC:15865]
SNRPD3	0	1	False	4	0	small nuclear ribonucleoprotein D3 polypeptide [Source:HGNC Symbol;Acc:HGNC:11160]
SNRPD2	0	1	False	4	0	small nuclear ribonucleoprotein D2 polypeptide [Source:HGNC Symbol;Acc:HGNC:11159]
SNRPD1	0	1	False	4	0	small nuclear ribonucleoprotein D1 polypeptide [Source:HGNC Symbol;Acc:HGNC:11158]
GRK6	0	1	False	4	0	G protein-coupled receptor kinase 6 [Source:HGNC Symbol;Acc:HGNC:4545]
SLTM	0	1	False	4	0	SAFB like transcription modulator [Source:HGNC Symbol;Acc:HGNC:20709]
SFI1	0	1	False	4	0	SFI1 centrin binding protein [Source:HGNC Symbol;Acc:HGNC:29064]
CPB2	0	1	False	4	0	carboxypeptidase B2 [Source:HGNC Symbol;Acc:HGNC:2300]
CPB1	0	1	False	4	0
KIT	0	1	False	4	0	KIT proto-oncogene receptor tyrosine kinase [Source:HGNC Symbol;Acc:HGNC:6342]
KPNA7	0	1	False	4	0	karyopherin subunit alpha 7 [Source:HGNC Symbol;Acc:HGNC:21839]
KPNA6	0	1	False	4	0	karyopherin subunit alpha 6 [Source:HGNC Symbol;Acc:HGNC:6399]
KPNA5	0	1	False	4	0	karyopherin subunit alpha 5 [Source:HGNC Symbol;Acc:HGNC:6398]
KPNA4	0	1	False	4	0	karyopherin subunit alpha 4 [Source:HGNC Symbol;Acc:HGNC:6397]
KPNA3	0	1	False	4	0	karyopherin subunit alpha 3 [Source:HGNC Symbol;Acc:HGNC:6396]
KPNA2	0	1	False	4	0	karyopherin subunit alpha 2 [Source:HGNC Symbol;Acc:HGNC:6395]
KPNA1	0	1	False	4	0	karyopherin subunit alpha 1 [Source:HGNC Symbol;Acc:HGNC:6394]
MYOZ1	0	1	False	4	0
DAP3	0	1	False	4	0	death associated protein 3 [Source:HGNC Symbol;Acc:HGNC:2673]
PKP3	0	1	False	4	0	plakophilin 3 [Source:HGNC Symbol;Acc:HGNC:9025]
CHEK1	0	1	False	4	0	checkpoint kinase 1 [Source:HGNC Symbol;Acc:HGNC:1925]
TTC30A	0	1	False	4	0	tetratricopeptide repeat domain 30A [Source:HGNC Symbol;Acc:HGNC:25853]
GID4	0	1	False	4	0	GID complex subunit 4 homolog [Source:HGNC Symbol;Acc:HGNC:28453]
CRP	0	1	False	4	0
DVL2	0	1	False	4	0	dishevelled segment polarity protein 2 [Source:HGNC Symbol;Acc:HGNC:3086]
ERVFRD-1	0	1	False	4	0	endogenous retrovirus group FRD member 1, envelope [Source:HGNC Symbol;Acc:HGNC:33823]
SPATA18	0	1	False	4	0	spermatogenesis associated 18 [Source:HGNC Symbol;Acc:HGNC:29579]
UNC119B	0	1	False	4	0	unc-119 lipid binding chaperone B [Source:HGNC Symbol;Acc:HGNC:16488]
CRX	0	1	False	4	0
FRS2	0	1	False	4	0	fibroblast growth factor receptor substrate 2 [Source:HGNC Symbol;Acc:HGNC:16971]
ICE2	0	1	False	4	0	interactor of little elongation complex ELL subunit 2 [Source:HGNC Symbol;Acc:HGNC:29885]
KLHL21	0	1	False	4	0	kelch like family member 21 [Source:HGNC Symbol;Acc:HGNC:29041]
CRK	0	1	False	4	0	CRK proto-oncogene, adaptor protein [Source:HGNC Symbol;Acc:HGNC:2362]
KIAA1429	0	1	False	4	0
TNFRSF18	0	1	False	4	0	TNF receptor superfamily member 18 [Source:HGNC Symbol;Acc:HGNC:11914]
TNFRSF19	0	1	False	4	0	TNF receptor superfamily member 19 [Source:HGNC Symbol;Acc:HGNC:11915]
DVL3	0	1	False	4	0	dishevelled segment polarity protein 3 [Source:HGNC Symbol;Acc:HGNC:3087]
GLDC	0	1	False	4	0	glycine decarboxylase [Source:HGNC Symbol;Acc:HGNC:4313]
QPCT	0	1	False	4	0	glutaminyl-peptide cyclotransferase [Source:HGNC Symbol;Acc:HGNC:9753]
PC	0	1	False	4	0	pyruvate carboxylase [Source:HGNC Symbol;Acc:HGNC:8636]
RTN4IP1	0	1	False	4	0	reticulon 4 interacting protein 1 [Source:HGNC Symbol;Acc:HGNC:18647]
B4GALT1	0	1	False	4	0	beta-1,4-galactosyltransferase 1 [Source:HGNC Symbol;Acc:HGNC:924]
B4GALT3	0	1	False	4	0	beta-1,4-galactosyltransferase 3 [Source:HGNC Symbol;Acc:HGNC:926]
B4GALT2	0	1	False	4	0	beta-1,4-galactosyltransferase 2 [Source:HGNC Symbol;Acc:HGNC:925]
B4GALT5	0	1	False	4	0	beta-1,4-galactosyltransferase 5 [Source:HGNC Symbol;Acc:HGNC:928]
B4GALT6	0	1	False	4	0	beta-1,4-galactosyltransferase 6 [Source:HGNC Symbol;Acc:HGNC:929]
FCN3	0	1	False	4	0
FCN2	0	1	False	4	0
FCN1	0	1	False	4	0
ROMO1	0	1	False	4	0	reactive oxygen species modulator 1 [Source:HGNC Symbol;Acc:HGNC:16185]
Non-Targeting_Control_0799	0	1	False	1	0
ALDH2	0	1	False	4	0	aldehyde dehydrogenase 2 family member [Source:HGNC Symbol;Acc:HGNC:404]
OR5L1	0	1	False	4	0
DHRS11	0	1	False	4	0	dehydrogenase/reductase 11 [Source:HGNC Symbol;Acc:HGNC:28639]
DHRS12	0	1	False	4	0	dehydrogenase/reductase 12 [Source:HGNC Symbol;Acc:HGNC:25832]
DHRS13	0	1	False	4	0	dehydrogenase/reductase 13 [Source:HGNC Symbol;Acc:HGNC:28326]
Non-Targeting_Control_0681	0	1	False	1	0
SGOL2	0	1	False	4	0
DYDC2	0	1	False	4	0
MMP7	0	1	False	4	0	matrix metallopeptidase 7 [Source:HGNC Symbol;Acc:HGNC:7174]
FOXS1	0	1	False	4	0
GPR89B	0	1	False	4	0	G protein-coupled receptor 89B [Source:HGNC Symbol;Acc:HGNC:13840]
GPR89A	0	1	False	4	0	G protein-coupled receptor 89A [Source:HGNC Symbol;Acc:HGNC:31984]
TEPP	0	1	False	4	0	testis, prostate and placenta expressed [Source:HGNC Symbol;Acc:HGNC:33745]
CR2	0	1	False	4	0
ASPSCR1	0	1	False	4	0	ASPSCR1, UBX domain containing tether for SLC2A4 [Source:HGNC Symbol;Acc:HGNC:13825]
TNFRSF1B	0	1	False	4	0	TNF receptor superfamily member 1B [Source:HGNC Symbol;Acc:HGNC:11917]
LGMN	0	1	False	4	0	legumain [Source:HGNC Symbol;Acc:HGNC:9472]
TNFRSF1A	0	1	False	4	0	TNF receptor superfamily member 1A [Source:HGNC Symbol;Acc:HGNC:11916]
FAM174B	0	1	False	4	0	family with sequence similarity 174 member B [Source:HGNC Symbol;Acc:HGNC:34339]
FAM174A	0	1	False	4	0	family with sequence similarity 174 member A [Source:HGNC Symbol;Acc:HGNC:24943]
CYP19A1	0	1	False	4	0
PTPN9	0	1	False	4	0	protein tyrosine phosphatase, non-receptor type 9 [Source:HGNC Symbol;Acc:HGNC:9661]
TBC1D17	0	1	False	4	0	TBC1 domain family member 17 [Source:HGNC Symbol;Acc:HGNC:25699]
PPP1R9B	0	1	False	4	0	protein phosphatase 1 regulatory subunit 9B [Source:HGNC Symbol;Acc:HGNC:9298]
PAX6	0	1	False	4	0
SULT2B1	0	1	False	4	0	sulfotransferase family 2B member 1 [Source:HGNC Symbol;Acc:HGNC:11459]
C12orf76	0	1	False	4	0	chromosome 12 open reading frame 76 [Source:HGNC Symbol;Acc:HGNC:33790]
L1CAM	0	1	False	4	0	L1 cell adhesion molecule [Source:HGNC Symbol;Acc:HGNC:6470]
GPD1L	0	1	False	4	0	glycerol-3-phosphate dehydrogenase 1 like [Source:HGNC Symbol;Acc:HGNC:28956]
FBL	0	1	False	4	0	fibrillarin [Source:HGNC Symbol;Acc:HGNC:3599]
SOGA3	0	1	False	4	0	SOGA family member 3 [Source:HGNC Symbol;Acc:HGNC:21494]
SOGA1	0	1	False	4	0	suppressor of glucose, autophagy associated 1 [Source:HGNC Symbol;Acc:HGNC:16111]
POLR2J3	0	1	False	4	0	RNA polymerase II subunit J3 [Source:HGNC Symbol;Acc:HGNC:33853]
VMAC	0	1	False	4	0	vimentin type intermediate filament associated coiled-coil protein [Source:HGNC Symbol;Acc:HGNC:33803]
RGAG1	0	1	False	4	0
ZC3H8	0	1	False	4	0	zinc finger CCCH-type containing 8 [Source:HGNC Symbol;Acc:HGNC:30941]
WDYHV1	0	1	False	4	0	WDYHV motif containing 1 [Source:HGNC Symbol;Acc:HGNC:25490]
IFNA21	0	1	False	4	0
MEIS1	0	1	False	4	0	Meis homeobox 1 [Source:HGNC Symbol;Acc:HGNC:7000]
PCDHA10	0	1	False	4	0	protocadherin alpha 10 [Source:HGNC Symbol;Acc:HGNC:8664]
POLM	0	1	False	4	0	DNA polymerase mu [Source:HGNC Symbol;Acc:HGNC:9185]
COL18A1	0	1	False	4	0	collagen type XVIII alpha 1 chain [Source:HGNC Symbol;Acc:HGNC:2195]
CAPS2	0	1	False	4	0	calcyphosine 2 [Source:HGNC Symbol;Acc:HGNC:16471]
PTPN2	0	1	False	4	0	protein tyrosine phosphatase, non-receptor type 2 [Source:HGNC Symbol;Acc:HGNC:9650]
CNIH4	0	1	False	4	0	cornichon family AMPA receptor auxiliary protein 4 [Source:HGNC Symbol;Acc:HGNC:25013]
EGLN1	0	1	False	4	0	egl-9 family hypoxia inducible factor 1 [Source:HGNC Symbol;Acc:HGNC:1232]
ARNTL2	0	1	False	4	0	aryl hydrocarbon receptor nuclear translocator like 2 [Source:HGNC Symbol;Acc:HGNC:18984]
PTPN1	0	1	False	4	0	protein tyrosine phosphatase, non-receptor type 1 [Source:HGNC Symbol;Acc:HGNC:9642]
STMND1	0	1	False	4	0
EHMT1	0	1	False	4	0	euchromatic histone lysine methyltransferase 1 [Source:HGNC Symbol;Acc:HGNC:24650]
EHMT2	0	1	False	4	0	euchromatic histone lysine methyltransferase 2 [Source:HGNC Symbol;Acc:HGNC:14129]
ADIPOR2	0	1	False	4	0	adiponectin receptor 2 [Source:HGNC Symbol;Acc:HGNC:24041]
EAF1	0	1	False	4	0	ELL associated factor 1 [Source:HGNC Symbol;Acc:HGNC:20907]
PAX9	0	1	False	4	0	paired box 9 [Source:HGNC Symbol;Acc:HGNC:8623]
NUDT18	0	1	False	4	0	nudix hydrolase 18 [Source:HGNC Symbol;Acc:HGNC:26194]
CHAC2	0	1	False	4	0	ChaC cation transport regulator homolog 2 [Source:HGNC Symbol;Acc:HGNC:32363]
PTPN6	0	1	False	4	0	protein tyrosine phosphatase, non-receptor type 6 [Source:HGNC Symbol;Acc:HGNC:9658]
MARK4	0	1	False	4	0	microtubule affinity regulating kinase 4 [Source:HGNC Symbol;Acc:HGNC:13538]
MAGEB10	0	1	False	4	0
OR8H1	0	1	False	4	0
STOX1	0	1	False	4	0	storkhead box 1 [Source:HGNC Symbol;Acc:HGNC:23508]
MARK1	0	1	False	4	0	microtubule affinity regulating kinase 1 [Source:HGNC Symbol;Acc:HGNC:6896]
MARK2	0	1	False	4	0	microtubule affinity regulating kinase 2 [Source:HGNC Symbol;Acc:HGNC:3332]
STOX2	0	1	False	4	0	storkhead box 2 [Source:HGNC Symbol;Acc:HGNC:25450]
LAD1	0	1	False	4	0	ladinin 1 [Source:HGNC Symbol;Acc:HGNC:6472]
BRWD3	0	1	False	4	0	bromodomain and WD repeat domain containing 3 [Source:HGNC Symbol;Acc:HGNC:17342]
NDUFA11	0	1	False	4	0	NADH:ubiquinone oxidoreductase subunit A11 [Source:HGNC Symbol;Acc:HGNC:20371]
IGBP1	0	1	False	4	0	immunoglobulin binding protein 1 [Source:HGNC Symbol;Acc:HGNC:5461]
CD63	0	1	False	4	0	CD63 molecule [Source:HGNC Symbol;Acc:HGNC:1692]
FOXF2	0	1	False	4	0
CCDC13	0	1	False	4	0	coiled-coil domain containing 13 [Source:HGNC Symbol;Acc:HGNC:26358]
CD69	0	1	False	4	0
CD68	0	1	False	4	0	CD68 molecule [Source:HGNC Symbol;Acc:HGNC:1693]
Non-Targeting_Control_0110	0	1	False	1	0
Non-Targeting_Control_0111	0	1	False	1	0
Non-Targeting_Control_0112	0	1	False	1	0
Non-Targeting_Control_0113	0	1	False	1	0
Non-Targeting_Control_0114	0	1	False	1	0
TPD52L3	0	1	False	4	0
Non-Targeting_Control_0116	0	1	False	1	0
TPD52L1	0	1	False	4	0	tumor protein D52 like 1 [Source:HGNC Symbol;Acc:HGNC:12006]
Non-Targeting_Control_0119	0	1	False	1	0
EFCAB13	0	1	False	4	0	EF-hand calcium binding domain 13 [Source:HGNC Symbol;Acc:HGNC:26864]
EFCAB12	0	1	False	4	0	EF-hand calcium binding domain 12 [Source:HGNC Symbol;Acc:HGNC:28061]
C15orf61	0	1	False	4	0	chromosome 15 open reading frame 61 [Source:HGNC Symbol;Acc:HGNC:34453]
EFCAB14	0	1	False	4	0	EF-hand calcium binding domain 14 [Source:HGNC Symbol;Acc:HGNC:29051]
CELA1	0	1	False	4	0
SHH	0	1	False	4	0
VSX1	0	1	False	4	0
GPR52	0	1	False	4	0	G protein-coupled receptor 52 [Source:HGNC Symbol;Acc:HGNC:4508]
CAPSL	0	1	False	4	0
BTF3	0	1	False	4	0	basic transcription factor 3 [Source:HGNC Symbol;Acc:HGNC:1125]
CCDC120	0	1	False	4	0	coiled-coil domain containing 120 [Source:HGNC Symbol;Acc:HGNC:28910]
ACTR3C	0	1	False	4	0	ARP3 actin related protein 3 homolog C [Source:HGNC Symbol;Acc:HGNC:37282]
ACTR3B	0	1	False	4	0	ARP3 actin related protein 3 homolog B [Source:HGNC Symbol;Acc:HGNC:17256]
WDR13	0	1	False	4	0	WD repeat domain 13 [Source:HGNC Symbol;Acc:HGNC:14352]
WDR12	0	1	False	4	0	WD repeat domain 12 [Source:HGNC Symbol;Acc:HGNC:14098]
WDR11	0	1	False	4	0	WD repeat domain 11 [Source:HGNC Symbol;Acc:HGNC:13831]
GPR50	0	1	False	4	0
WDR17	0	1	False	4	0	WD repeat domain 17 [Source:HGNC Symbol;Acc:HGNC:16661]
OR7A17	0	1	False	4	0
STAMBPL1	0	1	False	4	0	STAM binding protein like 1 [Source:HGNC Symbol;Acc:HGNC:24105]
BRWD1	0	1	False	4	0	bromodomain and WD repeat domain containing 1 [Source:HGNC Symbol;Acc:HGNC:12760]
PSCA	0	1	False	4	0	prostate stem cell antigen [Source:HGNC Symbol;Acc:HGNC:9500]
MFN1	0	1	False	4	0	mitofusin 1 [Source:HGNC Symbol;Acc:HGNC:18262]
Non-Targeting_Control_0687	0	1	False	1	0
PPP2R1A	0	1	False	4	0	protein phosphatase 2 scaffold subunit Aalpha [Source:HGNC Symbol;Acc:HGNC:9302]
LMF1	0	1	False	4	0	lipase maturation factor 1 [Source:HGNC Symbol;Acc:HGNC:14154]
BMP15	0	1	False	4	0
C1orf210	0	1	False	4	0	chromosome 1 open reading frame 210 [Source:HGNC Symbol;Acc:HGNC:28755]
TIMM9	0	1	False	4	0	translocase of inner mitochondrial membrane 9 [Source:HGNC Symbol;Acc:HGNC:11819]
C1orf216	0	1	False	4	0	chromosome 1 open reading frame 216 [Source:HGNC Symbol;Acc:HGNC:26800]
Non-Targeting_Control_0807	0	1	False	1	0
USP9X	0	1	False	4	0	ubiquitin specific peptidase 9 X-linked [Source:HGNC Symbol;Acc:HGNC:12632]
USP9Y	0	1	False	4	0	ubiquitin specific peptidase 9 Y-linked [Source:HGNC Symbol;Acc:HGNC:12633]
ZMYND12	0	1	False	4	0	zinc finger MYND-type containing 12 [Source:HGNC Symbol;Acc:HGNC:21192]
WASL	0	1	False	4	0	Wiskott-Aldrich syndrome like [Source:HGNC Symbol;Acc:HGNC:12735]
Non-Targeting_Control_0800	0	1	False	1	0
FAM83B	0	1	False	4	0	family with sequence similarity 83 member B [Source:HGNC Symbol;Acc:HGNC:21357]
BCL9L	0	1	False	4	0	B cell CLL/lymphoma 9 like [Source:HGNC Symbol;Acc:HGNC:23688]
FAM83A	0	1	False	4	0	family with sequence similarity 83 member A [Source:HGNC Symbol;Acc:HGNC:28210]
Non-Targeting_Control_0808	0	1	False	1	0
ZMYND19	0	1	False	4	0	zinc finger MYND-type containing 19 [Source:HGNC Symbol;Acc:HGNC:21146]
SMIM10L1	0	1	False	4	0	small integral membrane protein 10 like 1 [Source:HGNC Symbol;Acc:HGNC:49847]
CAMKK2	0	1	False	4	0	calcium/calmodulin dependent protein kinase kinase 2 [Source:HGNC Symbol;Acc:HGNC:1470]
CLEC3B	0	1	False	4	0
KRT33B	0	1	False	4	0	keratin 33B [Source:HGNC Symbol;Acc:HGNC:6451]
KRT33A	0	1	False	4	0	keratin 33A [Source:HGNC Symbol;Acc:HGNC:6450]
CLEC3A	0	1	False	4	0
AMBP	0	1	False	4	0	alpha-1-microglobulin/bikunin precursor [Source:HGNC Symbol;Acc:HGNC:453]
ZFP41	0	1	False	4	0	ZFP41 zinc finger protein [Source:HGNC Symbol;Acc:HGNC:26786]
ZFP42	0	1	False	4	0
CARNS1	0	1	False	4	0	carnosine synthase 1 [Source:HGNC Symbol;Acc:HGNC:29268]
PXN	0	1	False	4	0	paxillin [Source:HGNC Symbol;Acc:HGNC:9718]
FAM83D	0	1	False	4	0	family with sequence similarity 83 member D [Source:HGNC Symbol;Acc:HGNC:16122]
Non-Targeting_Control_0689	0	1	False	1	0
MAD2L1BP	0	1	False	4	0	MAD2L1 binding protein [Source:HGNC Symbol;Acc:HGNC:21059]
HSPB6	0	1	False	4	0	heat shock protein family B (small) member 6 [Source:HGNC Symbol;Acc:HGNC:26511]
HSPB7	0	1	False	4	0
URGCP-MRPS24	0	1	False	4	0	URGCP-MRPS24 readthrough [Source:HGNC Symbol;Acc:HGNC:49188]
C10orf35	0	1	False	4	0
HSPB2	0	1	False	4	0	heat shock protein family B (small) member 2 [Source:HGNC Symbol;Acc:HGNC:5247]
HSPB3	0	1	False	4	0
HSPB1	0	1	False	4	0	heat shock protein family B (small) member 1 [Source:HGNC Symbol;Acc:HGNC:5246]
PKN1	0	1	False	4	0	protein kinase N1 [Source:HGNC Symbol;Acc:HGNC:9405]
PKN3	0	1	False	4	0	protein kinase N3 [Source:HGNC Symbol;Acc:HGNC:17999]
PKN2	0	1	False	4	0	protein kinase N2 [Source:HGNC Symbol;Acc:HGNC:9406]
HSPB8	0	1	False	4	0	heat shock protein family B (small) member 8 [Source:HGNC Symbol;Acc:HGNC:30171]
HSPB9	0	1	False	4	0	heat shock protein family B (small) member 9 [Source:HGNC Symbol;Acc:HGNC:30589]
TPH1	0	1	False	4	0	tryptophan hydroxylase 1 [Source:HGNC Symbol;Acc:HGNC:12008]
C12orf73	0	1	False	4	0	chromosome 12 open reading frame 73 [Source:HGNC Symbol;Acc:HGNC:34450]
RHOBTB2	0	1	False	4	0	Rho related BTB domain containing 2 [Source:HGNC Symbol;Acc:HGNC:18756]
RHOBTB3	0	1	False	4	0	Rho related BTB domain containing 3 [Source:HGNC Symbol;Acc:HGNC:18757]
RHOBTB1	0	1	False	4	0	Rho related BTB domain containing 1 [Source:HGNC Symbol;Acc:HGNC:18738]
IMPDH1	0	1	False	4	0	inosine monophosphate dehydrogenase 1 [Source:HGNC Symbol;Acc:HGNC:6052]
KRTAP25-1	0	1	False	4	0
MYADML2	0	1	False	4	0	myeloid associated differentiation marker like 2 [Source:HGNC Symbol;Acc:HGNC:34548]
INO80B	0	1	False	4	0	INO80 complex subunit B [Source:HGNC Symbol;Acc:HGNC:13324]
INO80C	0	1	False	4	0	INO80 complex subunit C [Source:HGNC Symbol;Acc:HGNC:26994]
DIS3L2	0	1	False	4	0	DIS3 like 3'-5' exoribonuclease 2 [Source:HGNC Symbol;Acc:HGNC:28648]
MBD3L3	0	1	False	4	0
FAM43B	0	1	False	4	0
FAM43A	0	1	False	4	0	family with sequence similarity 43 member A [Source:HGNC Symbol;Acc:HGNC:26888]
Non-Targeting_Control_0639	0	1	False	1	0
TEX261	0	1	False	4	0	testis expressed 261 [Source:HGNC Symbol;Acc:HGNC:30712]
MBD3L5	0	1	False	4	0
C5orf22	0	1	False	4	0	chromosome 5 open reading frame 22 [Source:HGNC Symbol;Acc:HGNC:25639]
UTP14C	0	1	False	4	0	UTP14C, small subunit processome component [Source:HGNC Symbol;Acc:HGNC:20321]
LRRC63	0	1	False	4	0	leucine rich repeat containing 63 [Source:HGNC Symbol;Acc:HGNC:34296]
CMPK1	0	1	False	4	0	cytidine/uridine monophosphate kinase 1 [Source:HGNC Symbol;Acc:HGNC:18170]
LMF2	0	1	False	4	0	lipase maturation factor 2 [Source:HGNC Symbol;Acc:HGNC:25096]
FNBP1	0	1	False	4	0	formin binding protein 1 [Source:HGNC Symbol;Acc:HGNC:17069]
KCNE2	0	1	False	4	0	potassium voltage-gated channel subfamily E regulatory subunit 2 [Source:HGNC Symbol;Acc:HGNC:6242]
KCNE3	0	1	False	4	0
PRDM12	0	1	False	4	0	PR/SET domain 12 [Source:HGNC Symbol;Acc:HGNC:13997]
NGDN	0	1	False	4	0	neuroguidin [Source:HGNC Symbol;Acc:HGNC:20271]
ERBB2IP	0	1	False	4	0
KCNE4	0	1	False	4	0	potassium voltage-gated channel subfamily E regulatory subunit 4 [Source:HGNC Symbol;Acc:HGNC:6244]
KCNE5	0	1	False	4	0	potassium voltage-gated channel subfamily E regulatory subunit 5 [Source:HGNC Symbol;Acc:HGNC:6241]
SPATA17	0	1	False	4	0	spermatogenesis associated 17 [Source:HGNC Symbol;Acc:HGNC:25184]
AGBL5	0	1	False	4	0	ATP/GTP binding protein like 5 [Source:HGNC Symbol;Acc:HGNC:26147]
KCNK13	0	1	False	4	0
LDLRAD1	0	1	False	4	0
LDLRAD2	0	1	False	4	0	low density lipoprotein receptor class A domain containing 2 [Source:HGNC Symbol;Acc:HGNC:32071]
LDLRAD4	0	1	False	4	0	low density lipoprotein receptor class A domain containing 4 [Source:HGNC Symbol;Acc:HGNC:1224]
PROSER1	0	1	False	4	0	proline and serine rich 1 [Source:HGNC Symbol;Acc:HGNC:20291]
CCDC173	0	1	False	4	0	coiled-coil domain containing 173 [Source:HGNC Symbol;Acc:HGNC:25064]
AGAP1	0	1	False	4	0	ArfGAP with GTPase domain, ankyrin repeat and PH domain 1 [Source:HGNC Symbol;Acc:HGNC:16922]
RFTN2	0	1	False	4	0	raftlin family member 2 [Source:HGNC Symbol;Acc:HGNC:26402]
FUOM	0	1	False	4	0	fucose mutarotase [Source:HGNC Symbol;Acc:HGNC:24733]
RFTN1	0	1	False	4	0	raftlin, lipid raft linker 1 [Source:HGNC Symbol;Acc:HGNC:30278]
NAV1	0	1	False	4	0	neuron navigator 1 [Source:HGNC Symbol;Acc:HGNC:15989]
CSNK1D	0	1	False	4	0	casein kinase 1 delta [Source:HGNC Symbol;Acc:HGNC:2452]
LIG1	0	1	False	4	0	DNA ligase 1 [Source:HGNC Symbol;Acc:HGNC:6598]
DEFB134	0	1	False	4	0
DEFB135	0	1	False	4	0
DEFB136	0	1	False	4	0
DEFB130	0	1	False	4	0
DEFB131	0	1	False	4	0
DEFB132	0	1	False	4	0
IREB2	0	1	False	4	0	iron responsive element binding protein 2 [Source:HGNC Symbol;Acc:HGNC:6115]
RNMTL1	0	1	False	4	0
IL36RN	0	1	False	4	0	interleukin 36 receptor antagonist [Source:HGNC Symbol;Acc:HGNC:15561]
EHBP1L1	0	1	False	4	0	EH domain binding protein 1 like 1 [Source:HGNC Symbol;Acc:HGNC:30682]
FNTA	0	1	False	4	0	farnesyltransferase, CAAX box, alpha [Source:HGNC Symbol;Acc:HGNC:3782]
FNTB	0	1	False	4	0	farnesyltransferase, CAAX box, beta [Source:HGNC Symbol;Acc:HGNC:3785]
CTSE	0	1	False	4	0	cathepsin E [Source:HGNC Symbol;Acc:HGNC:2530]
BOLL	0	1	False	4	0	boule homolog, RNA binding protein [Source:HGNC Symbol;Acc:HGNC:14273]
PMP2	0	1	False	4	0
THRB	0	1	False	4	0	thyroid hormone receptor beta [Source:HGNC Symbol;Acc:HGNC:11799]
TPSD1	0	1	False	4	0
MRPS7	0	1	False	4	0	mitochondrial ribosomal protein S7 [Source:HGNC Symbol;Acc:HGNC:14499]
UMODL1	0	1	False	4	0
ADAMTS20	0	1	False	4	0	ADAM metallopeptidase with thrombospondin type 1 motif 20 [Source:HGNC Symbol;Acc:HGNC:17178]
NKX6-2	0	1	False	4	0
NKX6-3	0	1	False	4	0
NKX6-1	0	1	False	4	0
KCTD12	0	1	False	4	0	potassium channel tetramerization domain containing 12 [Source:HGNC Symbol;Acc:HGNC:14678]
KCTD11	0	1	False	4	0	potassium channel tetramerization domain containing 11 [Source:HGNC Symbol;Acc:HGNC:21302]
KCTD10	0	1	False	4	0	potassium channel tetramerization domain containing 10 [Source:HGNC Symbol;Acc:HGNC:23236]
ANKUB1	0	1	False	4	0	ankyrin repeat and ubiquitin domain containing 1 [Source:HGNC Symbol;Acc:HGNC:29642]
KCTD16	0	1	False	4	0	potassium channel tetramerization domain containing 16 [Source:HGNC Symbol;Acc:HGNC:29244]
BARHL1	0	1	False	4	0	BarH like homeobox 1 [Source:HGNC Symbol;Acc:HGNC:953]
KCTD14	0	1	False	4	0	potassium channel tetramerization domain containing 14 [Source:HGNC Symbol;Acc:HGNC:23295]
KRTAP10-7	0	1	False	4	0
KRTAP10-6	0	1	False	4	0
KRTAP10-4	0	1	False	4	0
KRTAP10-3	0	1	False	4	0
KRTAP10-2	0	1	False	4	0
KRTAP10-1	0	1	False	4	0
ZKSCAN3	0	1	False	4	0	zinc finger with KRAB and SCAN domains 3 [Source:HGNC Symbol;Acc:HGNC:13853]
ZKSCAN2	0	1	False	4	0	zinc finger with KRAB and SCAN domains 2 [Source:HGNC Symbol;Acc:HGNC:25677]
ZKSCAN5	0	1	False	4	0	zinc finger with KRAB and SCAN domains 5 [Source:HGNC Symbol;Acc:HGNC:12867]
ZKSCAN4	0	1	False	4	0	zinc finger with KRAB and SCAN domains 4 [Source:HGNC Symbol;Acc:HGNC:13854]
ZKSCAN7	0	1	False	4	0	zinc finger with KRAB and SCAN domains 7 [Source:HGNC Symbol;Acc:HGNC:12955]
TRPV1	0	1	False	4	0	transient receptor potential cation channel subfamily V member 1 [Source:HGNC Symbol;Acc:HGNC:12716]
Non-Targeting_Control_0102	0	1	False	1	0
ZKSCAN8	0	1	False	4	0	zinc finger with KRAB and SCAN domains 8 [Source:HGNC Symbol;Acc:HGNC:12983]
CCR6	0	1	False	4	0
ICK	0	1	False	4	0	intestinal cell kinase [Source:HGNC Symbol;Acc:HGNC:21219]
SCNN1G	0	1	False	4	0	sodium channel epithelial 1 gamma subunit [Source:HGNC Symbol;Acc:HGNC:10602]
GLIS2	0	1	False	4	0	GLIS family zinc finger 2 [Source:HGNC Symbol;Acc:HGNC:29450]
GLIS3	0	1	False	4	0	GLIS family zinc finger 3 [Source:HGNC Symbol;Acc:HGNC:28510]
GLIS1	0	1	False	4	0	GLIS family zinc finger 1 [Source:HGNC Symbol;Acc:HGNC:29525]
MYPOP	0	1	False	4	0	Myb related transcription factor, partner of profilin [Source:HGNC Symbol;Acc:HGNC:20178]
H6PD	0	1	False	4	0	hexose-6-phosphate dehydrogenase/glucose 1-dehydrogenase [Source:HGNC Symbol;Acc:HGNC:4795]
SLC25A35	0	1	False	4	0	solute carrier family 25 member 35 [Source:HGNC Symbol;Acc:HGNC:31921]
SLC25A34	0	1	False	4	0	solute carrier family 25 member 34 [Source:HGNC Symbol;Acc:HGNC:27653]
SLC25A36	0	1	False	4	0	solute carrier family 25 member 36 [Source:HGNC Symbol;Acc:HGNC:25554]
BCHE	0	1	False	4	0	butyrylcholinesterase [Source:HGNC Symbol;Acc:HGNC:983]
SLC25A30	0	1	False	4	0	solute carrier family 25 member 30 [Source:HGNC Symbol;Acc:HGNC:27371]
DCP1A	0	1	False	4	0	decapping mRNA 1A [Source:HGNC Symbol;Acc:HGNC:18714]
GPBAR1	0	1	False	4	0	G protein-coupled bile acid receptor 1 [Source:HGNC Symbol;Acc:HGNC:19680]
SLC25A39	0	1	False	4	0	solute carrier family 25 member 39 [Source:HGNC Symbol;Acc:HGNC:24279]
SLC25A38	0	1	False	4	0	solute carrier family 25 member 38 [Source:HGNC Symbol;Acc:HGNC:26054]
ANKS6	0	1	False	4	0	ankyrin repeat and sterile alpha motif domain containing 6 [Source:HGNC Symbol;Acc:HGNC:26724]
SPATA16	0	1	False	4	0
ENDOD1	0	1	False	4	0	endonuclease domain containing 1 [Source:HGNC Symbol;Acc:HGNC:29129]
TUBA1C	0	1	False	4	0	tubulin alpha 1c [Source:HGNC Symbol;Acc:HGNC:20768]
TUBA1B	0	1	False	4	0	tubulin alpha 1b [Source:HGNC Symbol;Acc:HGNC:18809]
TUBA1A	0	1	False	4	0	tubulin alpha 1a [Source:HGNC Symbol;Acc:HGNC:20766]
TMEM106A	0	1	False	4	0	transmembrane protein 106A [Source:HGNC Symbol;Acc:HGNC:28288]
Non-Targeting_Control_0377	0	1	False	1	0
GNG4	0	1	False	4	0	G protein subunit gamma 4 [Source:HGNC Symbol;Acc:HGNC:4407]
IGSF10	0	1	False	4	0	immunoglobulin superfamily member 10 [Source:HGNC Symbol;Acc:HGNC:26384]
C2CD2	0	1	False	4	0	C2 calcium dependent domain containing 2 [Source:HGNC Symbol;Acc:HGNC:1266]
KCNK10	0	1	False	4	0
TMEM182	0	1	False	4	0	transmembrane protein 182 [Source:HGNC Symbol;Acc:HGNC:26391]
TMEM181	0	1	False	4	0	transmembrane protein 181 [Source:HGNC Symbol;Acc:HGNC:20958]
TMEM180	0	1	False	4	0
TMEM187	0	1	False	4	0	transmembrane protein 187 [Source:HGNC Symbol;Acc:HGNC:13705]
BCR	0	1	False	4	0	BCR, RhoGEF and GTPase activating protein [Source:HGNC Symbol;Acc:HGNC:1014]
IL10RB	0	1	False	4	0	interleukin 10 receptor subunit beta [Source:HGNC Symbol;Acc:HGNC:5965]
DBF4	0	1	False	4	0	DBF4 zinc finger [Source:HGNC Symbol;Acc:HGNC:17364]
TMEM189	0	1	False	4	0	transmembrane protein 189 [Source:HGNC Symbol;Acc:HGNC:16735]
CBLL1	0	1	False	4	0	Cbl proto-oncogene like 1 [Source:HGNC Symbol;Acc:HGNC:21225]
FAM102B	0	1	False	4	0	family with sequence similarity 102 member B [Source:HGNC Symbol;Acc:HGNC:27637]
FAM102A	0	1	False	4	0	family with sequence similarity 102 member A [Source:HGNC Symbol;Acc:HGNC:31419]
Non-Targeting_Control_0361	0	1	False	1	0
C7orf55	0	1	False	4	0
CNTD1	0	1	False	4	0	cyclin N-terminal domain containing 1 [Source:HGNC Symbol;Acc:HGNC:26847]
WNT11	0	1	False	4	0	Wnt family member 11 [Source:HGNC Symbol;Acc:HGNC:12776]
PIK3C2B	0	1	False	4	0	phosphatidylinositol-4-phosphate 3-kinase catalytic subunit type 2 beta [Source:HGNC Symbol;Acc:HGNC:8972]
PGBD4	0	1	False	4	0	piggyBac transposable element derived 4 [Source:HGNC Symbol;Acc:HGNC:19401]
HCAR3	0	1	False	4	0	hydroxycarboxylic acid receptor 3 [Source:HGNC Symbol;Acc:HGNC:16824]
HCAR1	0	1	False	4	0
CASKIN2	0	1	False	4	0	CASK interacting protein 2 [Source:HGNC Symbol;Acc:HGNC:18200]
PGBD2	0	1	False	4	0	piggyBac transposable element derived 2 [Source:HGNC Symbol;Acc:HGNC:19399]
CTPS2	0	1	False	4	0	CTP synthase 2 [Source:HGNC Symbol;Acc:HGNC:2520]
TAF6	0	1	False	4	0	TATA-box binding protein associated factor 6 [Source:HGNC Symbol;Acc:HGNC:11540]
TAF5	0	1	False	4	0	TATA-box binding protein associated factor 5 [Source:HGNC Symbol;Acc:HGNC:11539]
PRR23D1	0	1	False	4	0
TAF3	0	1	False	4	0	TATA-box binding protein associated factor 3 [Source:HGNC Symbol;Acc:HGNC:17303]
TAF2	0	1	False	4	0	TATA-box binding protein associated factor 2 [Source:HGNC Symbol;Acc:HGNC:11536]
TAF1	0	1	False	4	0	TATA-box binding protein associated factor 1 [Source:HGNC Symbol;Acc:HGNC:11535]
Non-Targeting_Control_0371	0	1	False	1	0
PCID2	0	1	False	4	0	PCI domain containing 2 [Source:HGNC Symbol;Acc:HGNC:25653]
G6PC	0	1	False	4	0
OSCP1	0	1	False	4	0	organic solute carrier partner 1 [Source:HGNC Symbol;Acc:HGNC:29971]
TAF9	0	1	False	4	0	TATA-box binding protein associated factor 9 [Source:HGNC Symbol;Acc:HGNC:11542]
HMOX2	0	1	False	4	0	heme oxygenase 2 [Source:HGNC Symbol;Acc:HGNC:5014]
TSPAN32	0	1	False	4	0
TSPAN33	0	1	False	4	0	tetraspanin 33 [Source:HGNC Symbol;Acc:HGNC:28743]
KIAA2018	0	1	False	4	0
TSPAN31	0	1	False	4	0	tetraspanin 31 [Source:HGNC Symbol;Acc:HGNC:10539]
ELMO2	0	1	False	4	0	engulfment and cell motility 2 [Source:HGNC Symbol;Acc:HGNC:17233]
POMT1	0	1	False	4	0	protein O-mannosyltransferase 1 [Source:HGNC Symbol;Acc:HGNC:9202]
Non-Targeting_Control_0774	0	1	False	1	0
POMT2	0	1	False	4	0	protein O-mannosyltransferase 2 [Source:HGNC Symbol;Acc:HGNC:19743]
NHLRC3	0	1	False	4	0	NHL repeat containing 3 [Source:HGNC Symbol;Acc:HGNC:33751]
AGPS	0	1	False	4	0	alkylglycerone phosphate synthase [Source:HGNC Symbol;Acc:HGNC:327]
ALAD	0	1	False	4	0	aminolevulinate dehydratase [Source:HGNC Symbol;Acc:HGNC:395]
Non-Targeting_Control_0776	0	1	False	1	0
Non-Targeting_Control_0372	0	1	False	1	0
HOXA13	0	1	False	4	0	homeobox A13 [Source:HGNC Symbol;Acc:HGNC:5102]
FOSB	0	1	False	4	0	FosB proto-oncogene, AP-1 transcription factor subunit [Source:HGNC Symbol;Acc:HGNC:3797]
USP15	0	1	False	4	0	ubiquitin specific peptidase 15 [Source:HGNC Symbol;Acc:HGNC:12613]
MED9	0	1	False	4	0	mediator complex subunit 9 [Source:HGNC Symbol;Acc:HGNC:25487]
CCNG1	0	1	False	4	0	cyclin G1 [Source:HGNC Symbol;Acc:HGNC:1592]
CCNG2	0	1	False	4	0	cyclin G2 [Source:HGNC Symbol;Acc:HGNC:1593]
ALG9	0	1	False	4	0	ALG9, alpha-1,2-mannosyltransferase [Source:HGNC Symbol;Acc:HGNC:15672]
EFCC1	0	1	False	4	0
ANKRD62	0	1	False	4	0
NPLOC4	0	1	False	4	0	NPL4 homolog, ubiquitin recognition factor [Source:HGNC Symbol;Acc:HGNC:18261]
TMEM86A	0	1	False	4	0	transmembrane protein 86A [Source:HGNC Symbol;Acc:HGNC:26890]
TMEM86B	0	1	False	4	0	transmembrane protein 86B [Source:HGNC Symbol;Acc:HGNC:28448]
ACOX3	0	1	False	4	0	acyl-CoA oxidase 3, pristanoyl [Source:HGNC Symbol;Acc:HGNC:121]
SMIM3	0	1	False	4	0	small integral membrane protein 3 [Source:HGNC Symbol;Acc:HGNC:30248]
SMIM2	0	1	False	4	0
SMIM1	0	1	False	4	0	small integral membrane protein 1 (Vel blood group) [Source:HGNC Symbol;Acc:HGNC:44204]
CSNK1A1	0	1	False	4	0	casein kinase 1 alpha 1 [Source:HGNC Symbol;Acc:HGNC:2451]
PIK3C2A	0	1	False	4	0	phosphatidylinositol-4-phosphate 3-kinase catalytic subunit type 2 alpha [Source:HGNC Symbol;Acc:HGNC:8971]
SMIM6	0	1	False	4	0	small integral membrane protein 6 [Source:HGNC Symbol;Acc:HGNC:40032]
SMIM5	0	1	False	4	0	small integral membrane protein 5 [Source:HGNC Symbol;Acc:HGNC:40030]
SMIM4	0	1	False	4	0	small integral membrane protein 4 [Source:HGNC Symbol;Acc:HGNC:37257]
Non-Targeting_Control_0950	0	1	False	1	0
SMIM9	0	1	False	4	0
SMIM8	0	1	False	4	0	small integral membrane protein 8 [Source:HGNC Symbol;Acc:HGNC:21401]
UGT1A7	0	1	False	4	0	UDP glucuronosyltransferase family 1 member A7 [Source:HGNC Symbol;Acc:HGNC:12539]
C9	0	1	False	4	0	complement C9 [Source:HGNC Symbol;Acc:HGNC:1358]
PRKCB	0	1	False	4	0	protein kinase C beta [Source:HGNC Symbol;Acc:HGNC:9395]
SSBP4	0	1	False	4	0	single stranded DNA binding protein 4 [Source:HGNC Symbol;Acc:HGNC:15676]
AP2M1	0	1	False	4	0	adaptor related protein complex 2 subunit mu 1 [Source:HGNC Symbol;Acc:HGNC:564]
UGT3A2	0	1	False	4	0	UDP glycosyltransferase family 3 member A2 [Source:HGNC Symbol;Acc:HGNC:27266]
CCDC121	0	1	False	4	0	coiled-coil domain containing 121 [Source:HGNC Symbol;Acc:HGNC:25833]
PSMA1	0	1	False	4	0	proteasome subunit alpha 1 [Source:HGNC Symbol;Acc:HGNC:9530]
ANKRD65	0	1	False	4	0	ankyrin repeat domain 65 [Source:HGNC Symbol;Acc:HGNC:42950]
TCF24	0	1	False	4	0
PDCD7	0	1	False	4	0	programmed cell death 7 [Source:HGNC Symbol;Acc:HGNC:8767]
PDCD4	0	1	False	4	0	programmed cell death 4 [Source:HGNC Symbol;Acc:HGNC:8763]
PDCD5	0	1	False	4	0	programmed cell death 5 [Source:HGNC Symbol;Acc:HGNC:8764]
TCF20	0	1	False	4	0	transcription factor 20 [Source:HGNC Symbol;Acc:HGNC:11631]
TCF21	0	1	False	4	0	transcription factor 21 [Source:HGNC Symbol;Acc:HGNC:11632]
PDCD1	0	1	False	4	0
UGT3A1	0	1	False	4	0
PSMA4	0	1	False	4	0	proteasome subunit alpha 4 [Source:HGNC Symbol;Acc:HGNC:9533]
MINA	0	1	False	4	0
PPIAL4F	0	1	False	4	0
PBLD	0	1	False	4	0	phenazine biosynthesis like protein domain containing [Source:HGNC Symbol;Acc:HGNC:23301]
OR5K1	0	1	False	4	0
OR6C3	0	1	False	4	0
OR6C2	0	1	False	4	0
OR6C1	0	1	False	4	0
SERPINF1	0	1	False	4	0	serpin family F member 1 [Source:HGNC Symbol;Acc:HGNC:8824]
ARFGEF1	0	1	False	4	0	ADP ribosylation factor guanine nucleotide exchange factor 1 [Source:HGNC Symbol;Acc:HGNC:15772]
GCAT	0	1	False	4	0	glycine C-acetyltransferase [Source:HGNC Symbol;Acc:HGNC:4188]
GHSR	0	1	False	4	0
VSIG1	0	1	False	4	0	V-set and immunoglobulin domain containing 1 [Source:HGNC Symbol;Acc:HGNC:28675]
PSMA8	0	1	False	4	0
GFI1	0	1	False	4	0	growth factor independent 1 transcriptional repressor [Source:HGNC Symbol;Acc:HGNC:4237]
FAM160B2	0	1	False	4	0	family with sequence similarity 160 member B2 [Source:HGNC Symbol;Acc:HGNC:16492]
VPS26A	0	1	False	4	0	VPS26, retromer complex component A [Source:HGNC Symbol;Acc:HGNC:12711]
ZNF286A	0	1	False	4	0	zinc finger protein 286A [Source:HGNC Symbol;Acc:HGNC:13501]
VPS26B	0	1	False	4	0	VPS26, retromer complex component B [Source:HGNC Symbol;Acc:HGNC:28119]
KLRD1	0	1	False	4	0	killer cell lectin like receptor D1 [Source:HGNC Symbol;Acc:HGNC:6378]
HIST2H2AA4	0	1	False	4	0	histone cluster 2 H2A family member a4 [Source:HGNC Symbol;Acc:HGNC:29668]
RLIM	0	1	False	4	0	ring finger protein, LIM domain interacting [Source:HGNC Symbol;Acc:HGNC:13429]
SMU1	0	1	False	4	0	SMU1, DNA replication regulator and spliceosomal factor [Source:HGNC Symbol;Acc:HGNC:18247]
ZNF100	0	1	False	4	0	zinc finger protein 100 [Source:HGNC Symbol;Acc:HGNC:12880]
SREBF2	0	1	False	4	0	sterol regulatory element binding transcription factor 2 [Source:HGNC Symbol;Acc:HGNC:11290]
TXNDC15	0	1	False	4	0	thioredoxin domain containing 15 [Source:HGNC Symbol;Acc:HGNC:20652]
SREBF1	0	1	False	4	0	sterol regulatory element binding transcription factor 1 [Source:HGNC Symbol;Acc:HGNC:11289]
OXCT1	0	1	False	4	0	3-oxoacid CoA-transferase 1 [Source:HGNC Symbol;Acc:HGNC:8527]
C5	0	1	False	4	0	complement C5 [Source:HGNC Symbol;Acc:HGNC:1331]
OXCT2	0	1	False	4	0	3-oxoacid CoA-transferase 2 [Source:HGNC Symbol;Acc:HGNC:18606]
ACOX2	0	1	False	4	0	acyl-CoA oxidase 2 [Source:HGNC Symbol;Acc:HGNC:120]
SLC48A1	0	1	False	4	0	solute carrier family 48 member 1 [Source:HGNC Symbol;Acc:HGNC:26035]
DCX	0	1	False	4	0
TXNDC17	0	1	False	4	0	thioredoxin domain containing 17 [Source:HGNC Symbol;Acc:HGNC:28218]
STAC	0	1	False	4	0	SH3 and cysteine rich domain [Source:HGNC Symbol;Acc:HGNC:11353]
CIC	0	1	False	4	0	capicua transcriptional repressor [Source:HGNC Symbol;Acc:HGNC:14214]
GALNTL5	0	1	False	4	0
Non-Targeting_Control_0685	0	1	False	1	0
RAB39B	0	1	False	4	0	RAB39B, member RAS oncogene family [Source:HGNC Symbol;Acc:HGNC:16499]
RAB39A	0	1	False	4	0
ZNF324	0	1	False	4	0	zinc finger protein 324 [Source:HGNC Symbol;Acc:HGNC:14096]
SSRP1	0	1	False	4	0	structure specific recognition protein 1 [Source:HGNC Symbol;Acc:HGNC:11327]
EPSTI1	0	1	False	4	0	epithelial stromal interaction 1 [Source:HGNC Symbol;Acc:HGNC:16465]
AZIN2	0	1	False	4	0	antizyme inhibitor 2 [Source:HGNC Symbol;Acc:HGNC:29957]
OR52A1	0	1	False	4	0
NEMF	0	1	False	4	0	nuclear export mediator factor [Source:HGNC Symbol;Acc:HGNC:10663]
IL12A	0	1	False	4	0	interleukin 12A [Source:HGNC Symbol;Acc:HGNC:5969]
IRAK1BP1	0	1	False	4	0	interleukin 1 receptor associated kinase 1 binding protein 1 [Source:HGNC Symbol;Acc:HGNC:17368]
PDE9A	0	1	False	4	0	phosphodiesterase 9A [Source:HGNC Symbol;Acc:HGNC:8795]
FBXO46	0	1	False	4	0	F-box protein 46 [Source:HGNC Symbol;Acc:HGNC:25069]
CIT	0	1	False	4	0	citron rho-interacting serine/threonine kinase [Source:HGNC Symbol;Acc:HGNC:1985]
SRF	0	1	False	4	0	serum response factor [Source:HGNC Symbol;Acc:HGNC:11291]
TXNDC12	0	1	False	4	0	thioredoxin domain containing 12 [Source:HGNC Symbol;Acc:HGNC:24626]
RNGTT	0	1	False	4	0	RNA guanylyltransferase and 5'-phosphatase [Source:HGNC Symbol;Acc:HGNC:10073]
FH	0	1	False	4	0	fumarate hydratase [Source:HGNC Symbol;Acc:HGNC:3700]
TSSK3	0	1	False	4	0	testis specific serine kinase 3 [Source:HGNC Symbol;Acc:HGNC:15473]
DXO	0	1	False	4	0	decapping exoribonuclease [Source:HGNC Symbol;Acc:HGNC:2992]
TAF6L	0	1	False	4	0	TATA-box binding protein associated factor 6 like [Source:HGNC Symbol;Acc:HGNC:17305]
BPY2	0	1	False	4	0
Non-Targeting_Control_0230	0	1	False	1	0
DAO	0	1	False	4	0
TATDN1	0	1	False	4	0	TatD DNase domain containing 1 [Source:HGNC Symbol;Acc:HGNC:24220]
FIGLA	0	1	False	4	0
TATDN2	0	1	False	4	0	TatD DNase domain containing 2 [Source:HGNC Symbol;Acc:HGNC:28988]
ADNP	0	1	False	4	0	activity dependent neuroprotector homeobox [Source:HGNC Symbol;Acc:HGNC:15766]
C1orf174	0	1	False	4	0	chromosome 1 open reading frame 174 [Source:HGNC Symbol;Acc:HGNC:27915]
C1orf177	0	1	False	4	0
DAP	0	1	False	4	0	death associated protein [Source:HGNC Symbol;Acc:HGNC:2672]
N4BP2	0	1	False	4	0	NEDD4 binding protein 2 [Source:HGNC Symbol;Acc:HGNC:29851]
ALDH1A2	0	1	False	4	0	aldehyde dehydrogenase 1 family member A2 [Source:HGNC Symbol;Acc:HGNC:15472]
FAM214A	0	1	False	4	0	family with sequence similarity 214 member A [Source:HGNC Symbol;Acc:HGNC:25609]
ARL4A	0	1	False	4	0	ADP ribosylation factor like GTPase 4A [Source:HGNC Symbol;Acc:HGNC:695]
MTA1	0	1	False	4	0	metastasis associated 1 [Source:HGNC Symbol;Acc:HGNC:7410]
MTA2	0	1	False	4	0	metastasis associated 1 family member 2 [Source:HGNC Symbol;Acc:HGNC:7411]
MTA3	0	1	False	4	0	metastasis associated 1 family member 3 [Source:HGNC Symbol;Acc:HGNC:23784]
LRP10	0	1	False	4	0	LDL receptor related protein 10 [Source:HGNC Symbol;Acc:HGNC:14553]
HHLA3	0	1	False	4	0	HERV-H LTR-associating 3 [Source:HGNC Symbol;Acc:HGNC:4906]
CUBN	0	1	False	4	0	cubilin [Source:HGNC Symbol;Acc:HGNC:2548]
ZNF329	0	1	False	4	0	zinc finger protein 329 [Source:HGNC Symbol;Acc:HGNC:14209]
Non-Targeting_Control_0889	0	1	False	1	0
KRTAP19-2	0	1	False	4	0
GSTCD	0	1	False	4	0	glutathione S-transferase C-terminal domain containing [Source:HGNC Symbol;Acc:HGNC:25806]
GPC2	0	1	False	4	0	glypican 2 [Source:HGNC Symbol;Acc:HGNC:4450]
GPC3	0	1	False	4	0
GPC5	0	1	False	4	0	glypican 5 [Source:HGNC Symbol;Acc:HGNC:4453]
GPC6	0	1	False	4	0	glypican 6 [Source:HGNC Symbol;Acc:HGNC:4454]
HEPH	0	1	False	4	0	hephaestin [Source:HGNC Symbol;Acc:HGNC:4866]
TBCD	0	1	False	4	0	tubulin folding cofactor D [Source:HGNC Symbol;Acc:HGNC:11581]
MTAP	0	1	False	4	0	methylthioadenosine phosphorylase [Source:HGNC Symbol;Acc:HGNC:7413]
BICD1	0	1	False	4	0	BICD cargo adaptor 1 [Source:HGNC Symbol;Acc:HGNC:1049]
SCAP	0	1	False	4	0	SREBF chaperone [Source:HGNC Symbol;Acc:HGNC:30634]
SEC22B	0	1	False	4	0	SEC22 homolog B, vesicle trafficking protein (gene/pseudogene) [Source:HGNC Symbol;Acc:HGNC:10700]
SEC22A	0	1	False	4	0	SEC22 homolog A, vesicle trafficking protein [Source:HGNC Symbol;Acc:HGNC:20260]
Non-Targeting_Control_0232	0	1	False	1	0
BBS1	0	1	False	4	0	Bardet-Biedl syndrome 1 [Source:HGNC Symbol;Acc:HGNC:966]
BBS2	0	1	False	4	0	Bardet-Biedl syndrome 2 [Source:HGNC Symbol;Acc:HGNC:967]
BBS5	0	1	False	4	0	Bardet-Biedl syndrome 5 [Source:HGNC Symbol;Acc:HGNC:970]
BBS7	0	1	False	4	0	Bardet-Biedl syndrome 7 [Source:HGNC Symbol;Acc:HGNC:18758]
Non-Targeting_Control_0883	0	1	False	1	0
ANKDD1A	0	1	False	4	0	ankyrin repeat and death domain containing 1A [Source:HGNC Symbol;Acc:HGNC:28002]
ANKDD1B	0	1	False	4	0	ankyrin repeat and death domain containing 1B [Source:HGNC Symbol;Acc:HGNC:32525]
DCT	0	1	False	4	0	dopachrome tautomerase [Source:HGNC Symbol;Acc:HGNC:2709]
MFI2	0	1	False	4	0
C2orf44	0	1	False	4	0
C2orf47	0	1	False	4	0
Non-Targeting_Control_0881	0	1	False	1	0
C2orf40	0	1	False	4	0	chromosome 2 open reading frame 40 [Source:HGNC Symbol;Acc:HGNC:24642]
ESM1	0	1	False	4	0	endothelial cell specific molecule 1 [Source:HGNC Symbol;Acc:HGNC:3466]
C2orf42	0	1	False	4	0	chromosome 2 open reading frame 42 [Source:HGNC Symbol;Acc:HGNC:26056]
OR52B2	0	1	False	4	0
ELANE	0	1	False	4	0
AGL	0	1	False	4	0	amylo-alpha-1, 6-glucosidase, 4-alpha-glucanotransferase [Source:HGNC Symbol;Acc:HGNC:321]
AGK	0	1	False	4	0	acylglycerol kinase [Source:HGNC Symbol;Acc:HGNC:21869]
OR52B4	0	1	False	4	0
NIPA2	0	1	False	4	0	NIPA magnesium transporter 2 [Source:HGNC Symbol;Acc:HGNC:17044]
NIPA1	0	1	False	4	0	NIPA magnesium transporter 1 [Source:HGNC Symbol;Acc:HGNC:17043]
SSFA2	0	1	False	4	0
AGA	0	1	False	4	0	aspartylglucosaminidase [Source:HGNC Symbol;Acc:HGNC:318]
CELA2B	0	1	False	4	0
KHDC3L	0	1	False	4	0
SCFD2	0	1	False	4	0	sec1 family domain containing 2 [Source:HGNC Symbol;Acc:HGNC:30676]
PDCD10	0	1	False	4	0	programmed cell death 10 [Source:HGNC Symbol;Acc:HGNC:8761]
PDCD11	0	1	False	4	0	programmed cell death 11 [Source:HGNC Symbol;Acc:HGNC:13408]
ATPIF1	0	1	False	4	0
SLC50A1	0	1	False	4	0	solute carrier family 50 member 1 [Source:HGNC Symbol;Acc:HGNC:30657]
Non-Targeting_Control_0234	0	1	False	1	0
CLDN8	0	1	False	4	0	claudin 8 [Source:HGNC Symbol;Acc:HGNC:2050]
ESPN	0	1	False	4	0	espin [Source:HGNC Symbol;Acc:HGNC:13281]
GPR180	0	1	False	4	0	G protein-coupled receptor 180 [Source:HGNC Symbol;Acc:HGNC:28899]
NBL1	0	1	False	4	0	NBL1, DAN family BMP antagonist [Source:HGNC Symbol;Acc:HGNC:7650]
GPR182	0	1	False	4	0	G protein-coupled receptor 182 [Source:HGNC Symbol;Acc:HGNC:13708]
GPR183	0	1	False	4	0	G protein-coupled receptor 183 [Source:HGNC Symbol;Acc:HGNC:3128]
PRNP	0	1	False	4	0	prion protein [Source:HGNC Symbol;Acc:HGNC:9449]
PIK3CG	0	1	False	4	0	phosphatidylinositol-4,5-bisphosphate 3-kinase catalytic subunit gamma [Source:HGNC Symbol;Acc:HGNC:8978]
ZSWIM5	0	1	False	4	0	zinc finger SWIM-type containing 5 [Source:HGNC Symbol;Acc:HGNC:29299]
ZSWIM7	0	1	False	4	0	zinc finger SWIM-type containing 7 [Source:HGNC Symbol;Acc:HGNC:26993]
ZSWIM1	0	1	False	4	0	zinc finger SWIM-type containing 1 [Source:HGNC Symbol;Acc:HGNC:16155]
ZSWIM3	0	1	False	4	0	zinc finger SWIM-type containing 3 [Source:HGNC Symbol;Acc:HGNC:16157]
TMEM56	0	1	False	4	0	transmembrane protein 56 [Source:HGNC Symbol;Acc:HGNC:26477]
TMEM57	0	1	False	4	0
TMEM54	0	1	False	4	0	transmembrane protein 54 [Source:HGNC Symbol;Acc:HGNC:24143]
SCLY	0	1	False	4	0	selenocysteine lyase [Source:HGNC Symbol;Acc:HGNC:18161]
ZSWIM8	0	1	False	4	0	zinc finger SWIM-type containing 8 [Source:HGNC Symbol;Acc:HGNC:23528]
Non-Targeting_Control_0237	0	1	False	1	0
Non-Targeting_Control_0491	0	1	False	1	0
ENKD1	0	1	False	4	0	enkurin domain containing 1 [Source:HGNC Symbol;Acc:HGNC:25246]
DIMT1	0	1	False	4	0	DIM1 dimethyladenosine transferase 1 homolog [Source:HGNC Symbol;Acc:HGNC:30217]
IQCB1	0	1	False	4	0	IQ motif containing B1 [Source:HGNC Symbol;Acc:HGNC:28949]
Non-Targeting_Control_0495	0	1	False	1	0
GSC2	0	1	False	4	0
Non-Targeting_Control_0497	0	1	False	1	0
KIAA1109	0	1	False	4	0	KIAA1109 [Source:HGNC Symbol;Acc:HGNC:26953]
SH3YL1	0	1	False	4	0	SH3 and SYLF domain containing 1 [Source:HGNC Symbol;Acc:HGNC:29546]
Non-Targeting_Control_0498	0	1	False	1	0
POLR3GL	0	1	False	4	0	RNA polymerase III subunit G like [Source:HGNC Symbol;Acc:HGNC:28466]
FAM84A	0	1	False	4	0	family with sequence similarity 84 member A [Source:HGNC Symbol;Acc:HGNC:20743]
TRMT2B	0	1	False	4	0	tRNA methyltransferase 2 homolog B [Source:HGNC Symbol;Acc:HGNC:25748]
TAGLN	0	1	False	4	0	transgelin [Source:HGNC Symbol;Acc:HGNC:11553]
PIK3C3	0	1	False	4	0	phosphatidylinositol 3-kinase catalytic subunit type 3 [Source:HGNC Symbol;Acc:HGNC:8974]
Non-Targeting_Control_0236	0	1	False	1	0
TRIM69	0	1	False	4	0	tripartite motif containing 69 [Source:HGNC Symbol;Acc:HGNC:17857]
BEST4	0	1	False	4	0	bestrophin 4 [Source:HGNC Symbol;Acc:HGNC:17106]
PRRG4	0	1	False	4	0	proline rich and Gla domain 4 [Source:HGNC Symbol;Acc:HGNC:30799]
ZNF676	0	1	False	4	0
ZNF675	0	1	False	4	0	zinc finger protein 675 [Source:HGNC Symbol;Acc:HGNC:30768]
ZNF674	0	1	False	4	0	zinc finger protein 674 [Source:HGNC Symbol;Acc:HGNC:17625]
ORM1	0	1	False	4	0
ZNF670	0	1	False	4	0	zinc finger protein 670 [Source:HGNC Symbol;Acc:HGNC:28167]
PARP16	0	1	False	4	0	poly(ADP-ribose) polymerase family member 16 [Source:HGNC Symbol;Acc:HGNC:26040]
SNRNP70	0	1	False	4	0	small nuclear ribonucleoprotein U1 subunit 70 [Source:HGNC Symbol;Acc:HGNC:11150]
PARP14	0	1	False	4	0	poly(ADP-ribose) polymerase family member 14 [Source:HGNC Symbol;Acc:HGNC:29232]
PARP15	0	1	False	4	0	poly(ADP-ribose) polymerase family member 15 [Source:HGNC Symbol;Acc:HGNC:26876]
ERI2	0	1	False	4	0	ERI1 exoribonuclease family member 2 [Source:HGNC Symbol;Acc:HGNC:30541]
ERI3	0	1	False	4	0	ERI1 exoribonuclease family member 3 [Source:HGNC Symbol;Acc:HGNC:17276]
PARP10	0	1	False	4	0	poly(ADP-ribose) polymerase family member 10 [Source:HGNC Symbol;Acc:HGNC:25895]
ZNF678	0	1	False	4	0	zinc finger protein 678 [Source:HGNC Symbol;Acc:HGNC:28652]
VPS8	0	1	False	4	0	VPS8, CORVET complex subunit [Source:HGNC Symbol;Acc:HGNC:29122]
MAG	0	1	False	4	0
MAF	0	1	False	4	0	MAF bZIP transcription factor [Source:HGNC Symbol;Acc:HGNC:6776]
ACLY	0	1	False	4	0	ATP citrate lyase [Source:HGNC Symbol;Acc:HGNC:115]
MAK	0	1	False	4	0	male germ cell associated kinase [Source:HGNC Symbol;Acc:HGNC:6816]
DEC1	0	1	False	4	0
MAL	0	1	False	4	0
NXF2B	0	1	False	4	0
KRTAP19-4	0	1	False	4	0
EVL	0	1	False	4	0	Enah/Vasp-like [Source:HGNC Symbol;Acc:HGNC:20234]
ALDH3A2	0	1	False	4	0	aldehyde dehydrogenase 3 family member A2 [Source:HGNC Symbol;Acc:HGNC:403]
ALDH3A1	0	1	False	4	0	aldehyde dehydrogenase 3 family member A1 [Source:HGNC Symbol;Acc:HGNC:405]
WFDC1	0	1	False	4	0	WAP four-disulfide core domain 1 [Source:HGNC Symbol;Acc:HGNC:15466]
MGST2	0	1	False	4	0	microsomal glutathione S-transferase 2 [Source:HGNC Symbol;Acc:HGNC:7063]
EDC3	0	1	False	4	0	enhancer of mRNA decapping 3 [Source:HGNC Symbol;Acc:HGNC:26114]
CHAD	0	1	False	4	0	chondroadherin [Source:HGNC Symbol;Acc:HGNC:1909]
MGST1	0	1	False	4	0	microsomal glutathione S-transferase 1 [Source:HGNC Symbol;Acc:HGNC:7061]
SLC35B4	0	1	False	4	0	solute carrier family 35 member B4 [Source:HGNC Symbol;Acc:HGNC:20584]
EDC4	0	1	False	4	0	enhancer of mRNA decapping 4 [Source:HGNC Symbol;Acc:HGNC:17157]
TLR6	0	1	False	4	0	toll like receptor 6 [Source:HGNC Symbol;Acc:HGNC:16711]
KRTAP19-5	0	1	False	4	0
ATXN3L	0	1	False	4	0
SEMA4C	0	1	False	4	0	semaphorin 4C [Source:HGNC Symbol;Acc:HGNC:10731]
CSDE1	0	1	False	4	0	cold shock domain containing E1 [Source:HGNC Symbol;Acc:HGNC:29905]
AGPAT6	0	1	False	4	0
BACH2	0	1	False	4	0	BTB domain and CNC homolog 2 [Source:HGNC Symbol;Acc:HGNC:14078]
BACH1	0	1	False	4	0	BTB domain and CNC homolog 1 [Source:HGNC Symbol;Acc:HGNC:935]
C6orf203	0	1	False	4	0	chromosome 6 open reading frame 203 [Source:HGNC Symbol;Acc:HGNC:17971]
SLC4A1AP	0	1	False	4	0	solute carrier family 4 member 1 adaptor protein [Source:HGNC Symbol;Acc:HGNC:13813]
PAM16	0	1	False	4	0	presequence translocase associated motor 16 [Source:HGNC Symbol;Acc:HGNC:29679]
GMDS	0	1	False	4	0	GDP-mannose 4,6-dehydratase [Source:HGNC Symbol;Acc:HGNC:4369]
LSR	0	1	False	4	0	lipolysis stimulated lipoprotein receptor [Source:HGNC Symbol;Acc:HGNC:29572]
LSS	0	1	False	4	0	lanosterol synthase [Source:HGNC Symbol;Acc:HGNC:6708]
WSB2	0	1	False	4	0	WD repeat and SOCS box containing 2 [Source:HGNC Symbol;Acc:HGNC:19222]
JAGN1	0	1	False	4	0	jagunal homolog 1 [Source:HGNC Symbol;Acc:HGNC:26926]
KCNIP4	0	1	False	4	0	potassium voltage-gated channel interacting protein 4 [Source:HGNC Symbol;Acc:HGNC:30083]
KCNIP3	0	1	False	4	0	potassium voltage-gated channel interacting protein 3 [Source:HGNC Symbol;Acc:HGNC:15523]
KCNIP2	0	1	False	4	0	potassium voltage-gated channel interacting protein 2 [Source:HGNC Symbol;Acc:HGNC:15522]
KCNIP1	0	1	False	4	0
PRSS55	0	1	False	4	0
PRSS54	0	1	False	4	0	serine protease 54 [Source:HGNC Symbol;Acc:HGNC:26336]
HPR	0	1	False	4	0	haptoglobin-related protein [Source:HGNC Symbol;Acc:HGNC:5156]
PRSS56	0	1	False	4	0	serine protease 56 [Source:HGNC Symbol;Acc:HGNC:39433]
PRSS50	0	1	False	4	0
PRSS53	0	1	False	4	0	serine protease 53 [Source:HGNC Symbol;Acc:HGNC:34407]
C10orf113	0	1	False	4	0
WFDC3	0	1	False	4	0	WAP four-disulfide core domain 3 [Source:HGNC Symbol;Acc:HGNC:15957]
MPV17	0	1	False	4	0	MPV17, mitochondrial inner membrane protein [Source:HGNC Symbol;Acc:HGNC:7224]
Non-Targeting_Control_0132	0	1	False	1	0
LIN28B	0	1	False	4	0	lin-28 homolog B [Source:HGNC Symbol;Acc:HGNC:32207]
LIN28A	0	1	False	4	0
Non-Targeting_Control_0863	0	1	False	1	0
FAM136A	0	1	False	4	0	family with sequence similarity 136 member A [Source:HGNC Symbol;Acc:HGNC:25911]
OTUD7B	0	1	False	4	0	OTU deubiquitinase 7B [Source:HGNC Symbol;Acc:HGNC:16683]
MOGAT2	0	1	False	4	0	monoacylglycerol O-acyltransferase 2 [Source:HGNC Symbol;Acc:HGNC:23248]
MOGAT3	0	1	False	4	0
MOGAT1	0	1	False	4	0
ANAPC1	0	1	False	4	0	anaphase promoting complex subunit 1 [Source:HGNC Symbol;Acc:HGNC:19988]
HMCN2	0	1	False	4	0	hemicentin 2 [Source:HGNC Symbol;Acc:HGNC:21293]
HMCN1	0	1	False	4	0	hemicentin 1 [Source:HGNC Symbol;Acc:HGNC:19194]
ANAPC2	0	1	False	4	0	anaphase promoting complex subunit 2 [Source:HGNC Symbol;Acc:HGNC:19989]
ANAPC5	0	1	False	4	0	anaphase promoting complex subunit 5 [Source:HGNC Symbol;Acc:HGNC:15713]
ANAPC7	0	1	False	4	0	anaphase promoting complex subunit 7 [Source:HGNC Symbol;Acc:HGNC:17380]
RPS6KA1	0	1	False	4	0	ribosomal protein S6 kinase A1 [Source:HGNC Symbol;Acc:HGNC:10430]
RPS6KA2	0	1	False	4	0	ribosomal protein S6 kinase A2 [Source:HGNC Symbol;Acc:HGNC:10431]
SNRPB2	0	1	False	4	0	small nuclear ribonucleoprotein polypeptide B2 [Source:HGNC Symbol;Acc:HGNC:11155]
RPS6KA4	0	1	False	4	0	ribosomal protein S6 kinase A4 [Source:HGNC Symbol;Acc:HGNC:10433]
RPS6KA5	0	1	False	4	0	ribosomal protein S6 kinase A5 [Source:HGNC Symbol;Acc:HGNC:10434]
RPS6KA6	0	1	False	4	0
SH3D19	0	1	False	4	0	SH3 domain containing 19 [Source:HGNC Symbol;Acc:HGNC:30418]
PSMD14	0	1	False	4	0	proteasome 26S subunit, non-ATPase 14 [Source:HGNC Symbol;Acc:HGNC:16889]
PSMD11	0	1	False	4	0	proteasome 26S subunit, non-ATPase 11 [Source:HGNC Symbol;Acc:HGNC:9556]
PSMD10	0	1	False	4	0	proteasome 26S subunit, non-ATPase 10 [Source:HGNC Symbol;Acc:HGNC:9555]
PSMD13	0	1	False	4	0	proteasome 26S subunit, non-ATPase 13 [Source:HGNC Symbol;Acc:HGNC:9558]
PSMD12	0	1	False	4	0	proteasome 26S subunit, non-ATPase 12 [Source:HGNC Symbol;Acc:HGNC:9557]
HBQ1	0	1	False	4	0	hemoglobin subunit theta 1 [Source:HGNC Symbol;Acc:HGNC:4833]
ACOXL	0	1	False	4	0	acyl-CoA oxidase like [Source:HGNC Symbol;Acc:HGNC:25621]
FTCD	0	1	False	4	0
UTP23	0	1	False	4	0	UTP23, small subunit processome component [Source:HGNC Symbol;Acc:HGNC:28224]
UTP20	0	1	False	4	0	UTP20, small subunit processome component [Source:HGNC Symbol;Acc:HGNC:17897]
CYTL1	0	1	False	4	0
RTFDC1	0	1	False	4	0
ASAP3	0	1	False	4	0	ArfGAP with SH3 domain, ankyrin repeat and PH domain 3 [Source:HGNC Symbol;Acc:HGNC:14987]
NRXN1	0	1	False	4	0
ADAMTS17	0	1	False	4	0
LEUTX	0	1	False	4	0
METTL2B	0	1	False	4	0	methyltransferase like 2B [Source:HGNC Symbol;Acc:HGNC:18272]
SMYD2	0	1	False	4	0	SET and MYND domain containing 2 [Source:HGNC Symbol;Acc:HGNC:20982]
PCDH1	0	1	False	4	0	protocadherin 1 [Source:HGNC Symbol;Acc:HGNC:8655]
MAGEB5	0	1	False	4	0
VAPB	0	1	False	4	0	VAMP associated protein B and C [Source:HGNC Symbol;Acc:HGNC:12649]
VAPA	0	1	False	4	0	VAMP associated protein A [Source:HGNC Symbol;Acc:HGNC:12648]
NPHP1	0	1	False	4	0	nephrocystin 1 [Source:HGNC Symbol;Acc:HGNC:7905]
CEMIP	0	1	False	4	0	cell migration inducing hyaluronidase 1 [Source:HGNC Symbol;Acc:HGNC:29213]
TELO2	0	1	False	4	0	telomere maintenance 2 [Source:HGNC Symbol;Acc:HGNC:29099]
CFHR3	0	1	False	4	0	complement factor H related 3 [Source:HGNC Symbol;Acc:HGNC:16980]
CTH	0	1	False	4	0	cystathionine gamma-lyase [Source:HGNC Symbol;Acc:HGNC:2501]
EXOSC10	0	1	False	4	0	exosome component 10 [Source:HGNC Symbol;Acc:HGNC:9138]
KIAA1324	0	1	False	4	0	KIAA1324 [Source:HGNC Symbol;Acc:HGNC:29618]
KRT15	0	1	False	4	0	keratin 15 [Source:HGNC Symbol;Acc:HGNC:6421]
ARF1	0	1	False	4	0	ADP ribosylation factor 1 [Source:HGNC Symbol;Acc:HGNC:652]
ARF6	0	1	False	4	0	ADP ribosylation factor 6 [Source:HGNC Symbol;Acc:HGNC:659]
ARF5	0	1	False	4	0	ADP ribosylation factor 5 [Source:HGNC Symbol;Acc:HGNC:658]
ARF4	0	1	False	4	0	ADP ribosylation factor 4 [Source:HGNC Symbol;Acc:HGNC:655]
ATG101	0	1	False	4	0	autophagy related 101 [Source:HGNC Symbol;Acc:HGNC:25679]
Non-Targeting_Control_0085	0	1	False	1	0
Non-Targeting_Control_0082	0	1	False	1	0
MOBP	0	1	False	4	0
PTPRCAP	0	1	False	4	0
BBX	0	1	False	4	0	BBX, HMG-box containing [Source:HGNC Symbol;Acc:HGNC:14422]
Non-Targeting_Control_0083	0	1	False	1	0
IRF3	0	1	False	4	0	interferon regulatory factor 3 [Source:HGNC Symbol;Acc:HGNC:6118]
Non-Targeting_Control_0745	0	1	False	1	0
C6orf132	0	1	False	4	0	chromosome 6 open reading frame 132 [Source:HGNC Symbol;Acc:HGNC:21288]
IRF2	0	1	False	4	0	interferon regulatory factor 2 [Source:HGNC Symbol;Acc:HGNC:6117]
HCN1	0	1	False	4	0
MYLK4	0	1	False	4	0	myosin light chain kinase family member 4 [Source:HGNC Symbol;Acc:HGNC:27972]
GLP1R	0	1	False	4	0
MYLK2	0	1	False	4	0	myosin light chain kinase 2 [Source:HGNC Symbol;Acc:HGNC:16243]
MYLK3	0	1	False	4	0	myosin light chain kinase 3 [Source:HGNC Symbol;Acc:HGNC:29826]
EID2B	0	1	False	4	0	EP300 interacting inhibitor of differentiation 2B [Source:HGNC Symbol;Acc:HGNC:26796]
RGPD3	0	1	False	4	0	RANBP2-like and GRIP domain containing 3 [Source:HGNC Symbol;Acc:HGNC:32416]
RGPD1	0	1	False	4	0	RANBP2-like and GRIP domain containing 1 [Source:HGNC Symbol;Acc:HGNC:32414]
EFCAB1	0	1	False	4	0	EF-hand calcium binding domain 1 [Source:HGNC Symbol;Acc:HGNC:25678]
RGPD4	0	1	False	4	0
TRMT44	0	1	False	4	0	tRNA methyltransferase 44 homolog [Source:HGNC Symbol;Acc:HGNC:26653]
MOB2	0	1	False	4	0	MOB kinase activator 2 [Source:HGNC Symbol;Acc:HGNC:24904]
IRF7	0	1	False	4	0	interferon regulatory factor 7 [Source:HGNC Symbol;Acc:HGNC:6122]
RGPD8	0	1	False	4	0	RANBP2-like and GRIP domain containing 8 [Source:HGNC Symbol;Acc:HGNC:9849]
PQLC3	0	1	False	4	0	PQ loop repeat containing 3 [Source:HGNC Symbol;Acc:HGNC:28503]
OR10S1	0	1	False	4	0
MOB4	0	1	False	4	0	MOB family member 4, phocein [Source:HGNC Symbol;Acc:HGNC:17261]
RGS17	0	1	False	4	0	regulator of G protein signaling 17 [Source:HGNC Symbol;Acc:HGNC:14088]
RAB11FIP3	0	1	False	4	0	RAB11 family interacting protein 3 [Source:HGNC Symbol;Acc:HGNC:17224]
TAOK3	0	1	False	4	0	TAO kinase 3 [Source:HGNC Symbol;Acc:HGNC:18133]
AGAP11	0	1	False	4	0	ArfGAP with GTPase domain, ankyrin repeat and PH domain 11 [Source:HGNC Symbol;Acc:HGNC:29421]
RAB11FIP5	0	1	False	4	0	RAB11 family interacting protein 5 [Source:HGNC Symbol;Acc:HGNC:24845]
RAB11FIP4	0	1	False	4	0	RAB11 family interacting protein 4 [Source:HGNC Symbol;Acc:HGNC:30267]
BPIFA2	0	1	False	4	0
BPIFA3	0	1	False	4	0
BPIFA1	0	1	False	4	0
SLCO1B3	0	1	False	4	0
METTL23	0	1	False	4	0	methyltransferase like 23 [Source:HGNC Symbol;Acc:HGNC:26988]
METTL20	0	1	False	4	0
SPP1	0	1	False	4	0	secreted phosphoprotein 1 [Source:HGNC Symbol;Acc:HGNC:11255]
METTL25	0	1	False	4	0	methyltransferase like 25 [Source:HGNC Symbol;Acc:HGNC:26228]
SPP2	0	1	False	4	0
LRRC23	0	1	False	4	0	leucine rich repeat containing 23 [Source:HGNC Symbol;Acc:HGNC:19138]
MYL6B	0	1	False	4	0	myosin light chain 6B [Source:HGNC Symbol;Acc:HGNC:29823]
FAM81B	0	1	False	4	0	family with sequence similarity 81 member B [Source:HGNC Symbol;Acc:HGNC:26335]
Non-Targeting_Control_0747	0	1	False	1	0
NRN1L	0	1	False	4	0
SLITRK6	0	1	False	4	0	SLIT and NTRK like family member 6 [Source:HGNC Symbol;Acc:HGNC:23503]
IFIH1	0	1	False	4	0	interferon induced with helicase C domain 1 [Source:HGNC Symbol;Acc:HGNC:18873]
MPDU1	0	1	False	4	0	mannose-P-dolichol utilization defect 1 [Source:HGNC Symbol;Acc:HGNC:7207]
ACTR10	0	1	False	4	0	actin related protein 10 homolog [Source:HGNC Symbol;Acc:HGNC:17372]
CBLC	0	1	False	4	0	Cbl proto-oncogene C [Source:HGNC Symbol;Acc:HGNC:15961]
EEF1A1	0	1	False	4	0	eukaryotic translation elongation factor 1 alpha 1 [Source:HGNC Symbol;Acc:HGNC:3189]
HMGB1	0	1	False	4	0	high mobility group box 1 [Source:HGNC Symbol;Acc:HGNC:4983]
KIAA1033	0	1	False	4	0
CHP1	0	1	False	4	0	calcineurin like EF-hand protein 1 [Source:HGNC Symbol;Acc:HGNC:17433]
SLITRK4	0	1	False	4	0	SLIT and NTRK like family member 4 [Source:HGNC Symbol;Acc:HGNC:23502]
CFAP126	0	1	False	4	0
ARL11	0	1	False	4	0	ADP ribosylation factor like GTPase 11 [Source:HGNC Symbol;Acc:HGNC:24046]
SPNS3	0	1	False	4	0
SPNS2	0	1	False	4	0	sphingolipid transporter 2 [Source:HGNC Symbol;Acc:HGNC:26992]
ARL15	0	1	False	4	0	ADP ribosylation factor like GTPase 15 [Source:HGNC Symbol;Acc:HGNC:25945]
ARL14	0	1	False	4	0	ADP ribosylation factor like GTPase 14 [Source:HGNC Symbol;Acc:HGNC:22974]
ARL16	0	1	False	4	0	ADP ribosylation factor like GTPase 16 [Source:HGNC Symbol;Acc:HGNC:27902]
FRRS1	0	1	False	4	0	ferric chelate reductase 1 [Source:HGNC Symbol;Acc:HGNC:27622]
Non-Targeting_Control_0746	0	1	False	1	0
GCHFR	0	1	False	4	0	GTP cyclohydrolase I feedback regulator [Source:HGNC Symbol;Acc:HGNC:4194]
ZNF534	0	1	False	4	0
SCP2D1	0	1	False	4	0
WDR45B	0	1	False	4	0	WD repeat domain 45B [Source:HGNC Symbol;Acc:HGNC:25072]
CBLB	0	1	False	4	0	Cbl proto-oncogene B [Source:HGNC Symbol;Acc:HGNC:1542]
RPL7A	0	1	False	4	0	ribosomal protein L7a [Source:HGNC Symbol;Acc:HGNC:10364]
AASS	0	1	False	4	0	aminoadipate-semialdehyde synthase [Source:HGNC Symbol;Acc:HGNC:17366]
ARHGEF17	0	1	False	4	0	Rho guanine nucleotide exchange factor 17 [Source:HGNC Symbol;Acc:HGNC:21726]
FOXL2NB	0	1	False	4	0	FOXL2 neighbor [Source:HGNC Symbol;Acc:HGNC:34428]
KIF4A	0	1	False	4	0	kinesin family member 4A [Source:HGNC Symbol;Acc:HGNC:13339]
TMEM159	0	1	False	4	0	transmembrane protein 159 [Source:HGNC Symbol;Acc:HGNC:30136]
CLIP3	0	1	False	4	0	CAP-Gly domain containing linker protein 3 [Source:HGNC Symbol;Acc:HGNC:24314]
CLIP2	0	1	False	4	0	CAP-Gly domain containing linker protein 2 [Source:HGNC Symbol;Acc:HGNC:2586]
Non-Targeting_Control_0957	0	1	False	1	0
ETNK2	0	1	False	4	0	ethanolamine kinase 2 [Source:HGNC Symbol;Acc:HGNC:25575]
ETNK1	0	1	False	4	0	ethanolamine kinase 1 [Source:HGNC Symbol;Acc:HGNC:24649]
CLIP4	0	1	False	4	0	CAP-Gly domain containing linker protein family member 4 [Source:HGNC Symbol;Acc:HGNC:26108]
Non-Targeting_Control_0741	0	1	False	1	0
HEXDC	0	1	False	4	0	hexosaminidase D [Source:HGNC Symbol;Acc:HGNC:26307]
ERMARD	0	1	False	4	0	ER membrane associated RNA degradation [Source:HGNC Symbol;Acc:HGNC:21056]
DHRS7B	0	1	False	4	0	dehydrogenase/reductase 7B [Source:HGNC Symbol;Acc:HGNC:24547]
CDC37L1	0	1	False	4	0	cell division cycle 37 like 1 [Source:HGNC Symbol;Acc:HGNC:17179]
Non-Targeting_Control_0553	0	1	False	1	0
CD48	0	1	False	4	0
MND1	0	1	False	4	0	meiotic nuclear divisions 1 [Source:HGNC Symbol;Acc:HGNC:24839]
CD44	0	1	False	4	0	CD44 molecule (Indian blood group) [Source:HGNC Symbol;Acc:HGNC:1681]
CD47	0	1	False	4	0	CD47 molecule [Source:HGNC Symbol;Acc:HGNC:1682]
CA14	0	1	False	4	0	carbonic anhydrase 14 [Source:HGNC Symbol;Acc:HGNC:1372]
CA13	0	1	False	4	0	carbonic anhydrase 13 [Source:HGNC Symbol;Acc:HGNC:14914]
CA11	0	1	False	4	0	carbonic anhydrase 11 [Source:HGNC Symbol;Acc:HGNC:1370]
DMTN	0	1	False	4	0	dematin actin binding protein [Source:HGNC Symbol;Acc:HGNC:3382]
FPGT	0	1	False	4	0	fucose-1-phosphate guanylyltransferase [Source:HGNC Symbol;Acc:HGNC:3825]
FPGS	0	1	False	4	0	folylpolyglutamate synthase [Source:HGNC Symbol;Acc:HGNC:3824]
Non-Targeting_Control_0224	0	1	False	1	0
CLK1	0	1	False	4	0	CDC like kinase 1 [Source:HGNC Symbol;Acc:HGNC:2068]
Non-Targeting_Control_0557	0	1	False	1	0
TPSAB1	0	1	False	4	0
CALY	0	1	False	4	0	calcyon neuron specific vesicular protein [Source:HGNC Symbol;Acc:HGNC:17938]
ZNF44	0	1	False	4	0	zinc finger protein 44 [Source:HGNC Symbol;Acc:HGNC:13110]
RAB25	0	1	False	4	0	RAB25, member RAS oncogene family [Source:HGNC Symbol;Acc:HGNC:18238]
RAB26	0	1	False	4	0	RAB26, member RAS oncogene family [Source:HGNC Symbol;Acc:HGNC:14259]
SERP2	0	1	False	4	0
GLRA3	0	1	False	4	0
RAB29	0	1	False	4	0	RAB29, member RAS oncogene family [Source:HGNC Symbol;Acc:HGNC:9789]
DZIP1L	0	1	False	4	0	DAZ interacting zinc finger protein 1 like [Source:HGNC Symbol;Acc:HGNC:26551]
ASAH2B	0	1	False	4	0	N-acylsphingosine amidohydrolase 2B [Source:HGNC Symbol;Acc:HGNC:23456]
GLRA4	0	1	False	4	0	glycine receptor alpha 4 [Source:HGNC Symbol;Acc:HGNC:31715]
Non-Targeting_Control_0656	0	1	False	1	0
WDR78	0	1	False	4	0	WD repeat domain 78 [Source:HGNC Symbol;Acc:HGNC:26252]
FAR1	0	1	False	4	0	fatty acyl-CoA reductase 1 [Source:HGNC Symbol;Acc:HGNC:26222]
ACTR1B	0	1	False	4	0	ARP1 actin related protein 1 homolog B [Source:HGNC Symbol;Acc:HGNC:168]
ACTR1A	0	1	False	4	0	ARP1 actin related protein 1 homolog A [Source:HGNC Symbol;Acc:HGNC:167]
FAR2	0	1	False	4	0	fatty acyl-CoA reductase 2 [Source:HGNC Symbol;Acc:HGNC:25531]
WDR70	0	1	False	4	0	WD repeat domain 70 [Source:HGNC Symbol;Acc:HGNC:25495]
WDR73	0	1	False	4	0	WD repeat domain 73 [Source:HGNC Symbol;Acc:HGNC:25928]
WDR75	0	1	False	4	0	WD repeat domain 75 [Source:HGNC Symbol;Acc:HGNC:25725]
WDR74	0	1	False	4	0	WD repeat domain 74 [Source:HGNC Symbol;Acc:HGNC:25529]
WDR77	0	1	False	4	0	WD repeat domain 77 [Source:HGNC Symbol;Acc:HGNC:29652]
WDR76	0	1	False	4	0	WD repeat domain 76 [Source:HGNC Symbol;Acc:HGNC:25773]
FKBP7	0	1	False	4	0	FK506 binding protein 7 [Source:HGNC Symbol;Acc:HGNC:3723]
WNT3A	0	1	False	4	0	Wnt family member 3A [Source:HGNC Symbol;Acc:HGNC:15983]
OR9G1	0	1	False	4	0
HSPA4	0	1	False	4	0	heat shock protein family A (Hsp70) member 4 [Source:HGNC Symbol;Acc:HGNC:5237]
COL23A1	0	1	False	4	0
NTAN1	0	1	False	4	0	N-terminal asparagine amidase [Source:HGNC Symbol;Acc:HGNC:29909]
PPP2R3A	0	1	False	4	0	protein phosphatase 2 regulatory subunit B''alpha [Source:HGNC Symbol;Acc:HGNC:9307]
NQO2	0	1	False	4	0	N-ribosyldihydronicotinamide:quinone reductase 2 [Source:HGNC Symbol;Acc:HGNC:7856]
RIBC2	0	1	False	4	0	RIB43A domain with coiled-coils 2 [Source:HGNC Symbol;Acc:HGNC:13241]
C15orf39	0	1	False	4	0	chromosome 15 open reading frame 39 [Source:HGNC Symbol;Acc:HGNC:24497]
NQO1	0	1	False	4	0	NAD(P)H quinone dehydrogenase 1 [Source:HGNC Symbol;Acc:HGNC:2874]
PRPF8	0	1	False	4	0	pre-mRNA processing factor 8 [Source:HGNC Symbol;Acc:HGNC:17340]
SFMBT2	0	1	False	4	0	Scm like with four mbt domains 2 [Source:HGNC Symbol;Acc:HGNC:20256]
SASH1	0	1	False	4	0	SAM and SH3 domain containing 1 [Source:HGNC Symbol;Acc:HGNC:19182]
Non-Targeting_Control_0742	0	1	False	1	0
NID2	0	1	False	4	0	nidogen 2 [Source:HGNC Symbol;Acc:HGNC:13389]
PRPF3	0	1	False	4	0	pre-mRNA processing factor 3 [Source:HGNC Symbol;Acc:HGNC:17348]
C14orf1	0	1	False	4	0
PRPF4	0	1	False	4	0	pre-mRNA processing factor 4 [Source:HGNC Symbol;Acc:HGNC:17349]
PRPF6	0	1	False	4	0	pre-mRNA processing factor 6 [Source:HGNC Symbol;Acc:HGNC:15860]
Non-Targeting_Control_0399	0	1	False	1	0
XIRP1	0	1	False	4	0
CD72	0	1	False	4	0	CD72 molecule [Source:HGNC Symbol;Acc:HGNC:1696]
PPP1R3G	0	1	False	4	0	protein phosphatase 1 regulatory subunit 3G [Source:HGNC Symbol;Acc:HGNC:14945]
ZSCAN16	0	1	False	4	0	zinc finger and SCAN domain containing 16 [Source:HGNC Symbol;Acc:HGNC:20813]
SPANXN5	0	1	False	4	0
PCF11	0	1	False	4	0	PCF11, cleavage and polyadenylation factor subunit [Source:HGNC Symbol;Acc:HGNC:30097]
NAA50	0	1	False	4	0	N(alpha)-acetyltransferase 50, NatE catalytic subunit [Source:HGNC Symbol;Acc:HGNC:29533]
CLEC1A	0	1	False	4	0	C-type lectin domain family 1 member A [Source:HGNC Symbol;Acc:HGNC:24355]
ZFP69	0	1	False	4	0	ZFP69 zinc finger protein [Source:HGNC Symbol;Acc:HGNC:24708]
ZFHX4	0	1	False	4	0	zinc finger homeobox 4 [Source:HGNC Symbol;Acc:HGNC:30939]
C5orf45	0	1	False	4	0
C5orf46	0	1	False	4	0	chromosome 5 open reading frame 46 [Source:HGNC Symbol;Acc:HGNC:33768]
ZFP64	0	1	False	4	0	ZFP64 zinc finger protein [Source:HGNC Symbol;Acc:HGNC:15940]
PIP4K2A	0	1	False	4	0	phosphatidylinositol-5-phosphate 4-kinase type 2 alpha [Source:HGNC Symbol;Acc:HGNC:8997]
ZFP62	0	1	False	4	0	ZFP62 zinc finger protein [Source:HGNC Symbol;Acc:HGNC:23241]
PIP4K2C	0	1	False	4	0	phosphatidylinositol-5-phosphate 4-kinase type 2 gamma [Source:HGNC Symbol;Acc:HGNC:23786]
PIP4K2B	0	1	False	4	0	phosphatidylinositol-5-phosphate 4-kinase type 2 beta [Source:HGNC Symbol;Acc:HGNC:8998]
PRAC1	0	1	False	4	0	PRAC1 small nuclear protein [Source:HGNC Symbol;Acc:HGNC:30591]
MATK	0	1	False	4	0
HMGA1	0	1	False	4	0	high mobility group AT-hook 1 [Source:HGNC Symbol;Acc:HGNC:5010]
IL31RA	0	1	False	4	0	interleukin 31 receptor A [Source:HGNC Symbol;Acc:HGNC:18969]
ARL14EP	0	1	False	4	0	ADP ribosylation factor like GTPase 14 effector protein [Source:HGNC Symbol;Acc:HGNC:26798]
RFFL	0	1	False	4	0	ring finger and FYVE like domain containing E3 ubiquitin protein ligase [Source:HGNC Symbol;Acc:HGNC:24821]
CRB2	0	1	False	4	0
LEFTY2	0	1	False	4	0
GNPDA2	0	1	False	4	0	glucosamine-6-phosphate deaminase 2 [Source:HGNC Symbol;Acc:HGNC:21526]
LEFTY1	0	1	False	4	0	left-right determination factor 1 [Source:HGNC Symbol;Acc:HGNC:6552]
ARRDC4	0	1	False	4	0	arrestin domain containing 4 [Source:HGNC Symbol;Acc:HGNC:28087]
ARRDC5	0	1	False	4	0	arrestin domain containing 5 [Source:HGNC Symbol;Acc:HGNC:31407]
KCNU1	0	1	False	4	0
RFC3	0	1	False	4	0	replication factor C subunit 3 [Source:HGNC Symbol;Acc:HGNC:9971]
ARRDC2	0	1	False	4	0	arrestin domain containing 2 [Source:HGNC Symbol;Acc:HGNC:25225]
RFC2	0	1	False	4	0	replication factor C subunit 2 [Source:HGNC Symbol;Acc:HGNC:9970]
CYP3A7-CYP3A51P	0	1	False	4	0
FAM45A	0	1	False	4	0	family with sequence similarity 45 member A [Source:HGNC Symbol;Acc:HGNC:31793]
RAB27A	0	1	False	4	0	RAB27A, member RAS oncogene family [Source:HGNC Symbol;Acc:HGNC:9766]
RAB27B	0	1	False	4	0	RAB27B, member RAS oncogene family [Source:HGNC Symbol;Acc:HGNC:9767]
ZIC2	0	1	False	4	0
KIAA0930	0	1	False	4	0	KIAA0930 [Source:HGNC Symbol;Acc:HGNC:1314]
KIF15	0	1	False	4	0	kinesin family member 15 [Source:HGNC Symbol;Acc:HGNC:17273]
Non-Targeting_Control_0397	0	1	False	1	0
Non-Targeting_Control_0394	0	1	False	1	0
Non-Targeting_Control_0392	0	1	False	1	0
CSAD	0	1	False	4	0	cysteine sulfinic acid decarboxylase [Source:HGNC Symbol;Acc:HGNC:18966]
RABGAP1L	0	1	False	4	0	RAB GTPase activating protein 1 like [Source:HGNC Symbol;Acc:HGNC:24663]
C7orf55-LUC7L2	0	1	False	4	0
ELK3	0	1	False	4	0	ELK3, ETS transcription factor [Source:HGNC Symbol;Acc:HGNC:3325]
CDON	0	1	False	4	0	cell adhesion associated, oncogene regulated [Source:HGNC Symbol;Acc:HGNC:17104]
ELK1	0	1	False	4	0	ELK1, ETS transcription factor [Source:HGNC Symbol;Acc:HGNC:3321]
GPHB5	0	1	False	4	0
ELK4	0	1	False	4	0	ELK4, ETS transcription factor [Source:HGNC Symbol;Acc:HGNC:3326]
PAK4	0	1	False	4	0	p21 (RAC1) activated kinase 4 [Source:HGNC Symbol;Acc:HGNC:16059]
PAK6	0	1	False	4	0	p21 (RAC1) activated kinase 6 [Source:HGNC Symbol;Acc:HGNC:16061]
PAK1	0	1	False	4	0	p21 (RAC1) activated kinase 1 [Source:HGNC Symbol;Acc:HGNC:8590]
PAK2	0	1	False	4	0	p21 (RAC1) activated kinase 2 [Source:HGNC Symbol;Acc:HGNC:8591]
ZIC3	0	1	False	4	0
EZH1	0	1	False	4	0	enhancer of zeste 1 polycomb repressive complex 2 subunit [Source:HGNC Symbol;Acc:HGNC:3526]
FAM122C	0	1	False	4	0	family with sequence similarity 122C [Source:HGNC Symbol;Acc:HGNC:25202]
SH3BP2	0	1	False	4	0	SH3 domain binding protein 2 [Source:HGNC Symbol;Acc:HGNC:10825]
NSDHL	0	1	False	4	0	NAD(P) dependent steroid dehydrogenase-like [Source:HGNC Symbol;Acc:HGNC:13398]
KCNG1	0	1	False	4	0	potassium voltage-gated channel modifier subfamily G member 1 [Source:HGNC Symbol;Acc:HGNC:6248]
KCNG2	0	1	False	4	0	potassium voltage-gated channel modifier subfamily G member 2 [Source:HGNC Symbol;Acc:HGNC:6249]
KCNG3	0	1	False	4	0
Non-Targeting_Control_0131	0	1	False	1	0
NUBPL	0	1	False	4	0	nucleotide binding protein like [Source:HGNC Symbol;Acc:HGNC:20278]
Non-Targeting_Control_0125	0	1	False	1	0
Non-Targeting_Control_0124	0	1	False	1	0
OR4C15	0	1	False	4	0
AADAT	0	1	False	4	0	aminoadipate aminotransferase [Source:HGNC Symbol;Acc:HGNC:17929]
OR4C11	0	1	False	4	0
CEP97	0	1	False	4	0	centrosomal protein 97 [Source:HGNC Symbol;Acc:HGNC:26244]
OR4C13	0	1	False	4	0
OR4C12	0	1	False	4	0
DEFB116	0	1	False	4	0
DEFB114	0	1	False	4	0
DEFB115	0	1	False	4	0	defensin beta 115 [Source:HGNC Symbol;Acc:HGNC:18096]
DEFB112	0	1	False	4	0
NEU2	0	1	False	4	0
DEFB110	0	1	False	4	0
SUB1	0	1	False	4	0	SUB1 homolog, transcriptional regulator [Source:HGNC Symbol;Acc:HGNC:19985]
ATXN7L3	0	1	False	4	0	ataxin 7 like 3 [Source:HGNC Symbol;Acc:HGNC:25416]
PIGG	0	1	False	4	0	phosphatidylinositol glycan anchor biosynthesis class G [Source:HGNC Symbol;Acc:HGNC:25985]
MFSD2B	0	1	False	4	0	major facilitator superfamily domain containing 2B [Source:HGNC Symbol;Acc:HGNC:37207]
LCN15	0	1	False	4	0	lipocalin 15 [Source:HGNC Symbol;Acc:HGNC:33777]
DMBT1	0	1	False	4	0	deleted in malignant brain tumors 1 [Source:HGNC Symbol;Acc:HGNC:2926]
AXDND1	0	1	False	4	0	axonemal dynein light chain domain containing 1 [Source:HGNC Symbol;Acc:HGNC:26564]
PRKG1	0	1	False	4	0	protein kinase cGMP-dependent 1 [Source:HGNC Symbol;Acc:HGNC:9414]
PRKG2	0	1	False	4	0	protein kinase cGMP-dependent 2 [Source:HGNC Symbol;Acc:HGNC:9416]
TRAF3IP3	0	1	False	4	0	TRAF3 interacting protein 3 [Source:HGNC Symbol;Acc:HGNC:30766]
TNS1	0	1	False	4	0	tensin 1 [Source:HGNC Symbol;Acc:HGNC:11973]
Non-Targeting_Control_0122	0	1	False	1	0
C10orf53	0	1	False	4	0
PIGK	0	1	False	4	0	phosphatidylinositol glycan anchor biosynthesis class K [Source:HGNC Symbol;Acc:HGNC:8965]
CEP72	0	1	False	4	0	centrosomal protein 72 [Source:HGNC Symbol;Acc:HGNC:25547]
CYS1	0	1	False	4	0	cystin 1 [Source:HGNC Symbol;Acc:HGNC:18525]
CDC42EP5	0	1	False	4	0	CDC42 effector protein 5 [Source:HGNC Symbol;Acc:HGNC:17408]
CD5L	0	1	False	4	0	CD5 molecule like [Source:HGNC Symbol;Acc:HGNC:1690]
SPRR4	0	1	False	4	0	small proline rich protein 4 [Source:HGNC Symbol;Acc:HGNC:23173]
SPRR3	0	1	False	4	0	small proline rich protein 3 [Source:HGNC Symbol;Acc:HGNC:11268]
PMEPA1	0	1	False	4	0	prostate transmembrane protein, androgen induced 1 [Source:HGNC Symbol;Acc:HGNC:14107]
OR8D4	0	1	False	4	0
OR4B1	0	1	False	4	0
Non-Targeting_Control_0267	0	1	False	1	0
ZBTB10	0	1	False	4	0	zinc finger and BTB domain containing 10 [Source:HGNC Symbol;Acc:HGNC:30953]
OR8D1	0	1	False	4	0
OR8D2	0	1	False	4	0
KLC1	0	1	False	4	0	kinesin light chain 1 [Source:HGNC Symbol;Acc:HGNC:6387]
ARGLU1	0	1	False	4	0	arginine and glutamate rich 1 [Source:HGNC Symbol;Acc:HGNC:25482]
FASTKD2	0	1	False	4	0	FAST kinase domains 2 [Source:HGNC Symbol;Acc:HGNC:29160]
EZH2	0	1	False	4	0	enhancer of zeste 2 polycomb repressive complex 2 subunit [Source:HGNC Symbol;Acc:HGNC:3527]
NPW	0	1	False	4	0	neuropeptide W [Source:HGNC Symbol;Acc:HGNC:30509]
LOC100144595	0	1	False	4	0
CASR	0	1	False	4	0
KLC3	0	1	False	4	0	kinesin light chain 3 [Source:HGNC Symbol;Acc:HGNC:20717]
NLRP3	0	1	False	4	0	NLR family pyrin domain containing 3 [Source:HGNC Symbol;Acc:HGNC:16400]
CALML3	0	1	False	4	0	calmodulin like 3 [Source:HGNC Symbol;Acc:HGNC:1452]
PAIP2B	0	1	False	4	0	poly(A) binding protein interacting protein 2B [Source:HGNC Symbol;Acc:HGNC:29200]
FASTKD1	0	1	False	4	0	FAST kinase domains 1 [Source:HGNC Symbol;Acc:HGNC:26150]
GLYCTK	0	1	False	4	0	glycerate kinase [Source:HGNC Symbol;Acc:HGNC:24247]
DHX40	0	1	False	4	0	DEAH-box helicase 40 [Source:HGNC Symbol;Acc:HGNC:18018]
CALML5	0	1	False	4	0	calmodulin like 5 [Source:HGNC Symbol;Acc:HGNC:18180]
STK38L	0	1	False	4	0	serine/threonine kinase 38 like [Source:HGNC Symbol;Acc:HGNC:17848]
TRIM9	0	1	False	4	0	tripartite motif containing 9 [Source:HGNC Symbol;Acc:HGNC:16288]
TMEM211	0	1	False	4	0
PIGS	0	1	False	4	0	phosphatidylinositol glycan anchor biosynthesis class S [Source:HGNC Symbol;Acc:HGNC:14937]
TMEM217	0	1	False	4	0	transmembrane protein 217 [Source:HGNC Symbol;Acc:HGNC:21238]
TMEM216	0	1	False	4	0	transmembrane protein 216 [Source:HGNC Symbol;Acc:HGNC:25018]
SHISA2	0	1	False	4	0	shisa family member 2 [Source:HGNC Symbol;Acc:HGNC:20366]
TMEM214	0	1	False	4	0	transmembrane protein 214 [Source:HGNC Symbol;Acc:HGNC:25983]
GAS1	0	1	False	4	0	growth arrest specific 1 [Source:HGNC Symbol;Acc:HGNC:4165]
TMEM219	0	1	False	4	0	transmembrane protein 219 [Source:HGNC Symbol;Acc:HGNC:25201]
TMEM218	0	1	False	4	0	transmembrane protein 218 [Source:HGNC Symbol;Acc:HGNC:27344]
ARPP21	0	1	False	4	0
COX16	0	1	False	4	0	cytochrome c oxidase assembly factor COX16 [Source:HGNC Symbol;Acc:HGNC:20213]
COX17	0	1	False	4	0	cytochrome c oxidase copper chaperone COX17 [Source:HGNC Symbol;Acc:HGNC:2264]
SERF1A	0	1	False	4	0	small EDRK-rich factor 1A [Source:HGNC Symbol;Acc:HGNC:10755]
ANKRD13D	0	1	False	4	0	ankyrin repeat domain 13D [Source:HGNC Symbol;Acc:HGNC:27880]
RGS19	0	1	False	4	0	regulator of G protein signaling 19 [Source:HGNC Symbol;Acc:HGNC:13735]
ANKRD13B	0	1	False	4	0	ankyrin repeat domain 13B [Source:HGNC Symbol;Acc:HGNC:26363]
WRAP53	0	1	False	4	0	WD repeat containing antisense to TP53 [Source:HGNC Symbol;Acc:HGNC:25522]
ANKRD13A	0	1	False	4	0	ankyrin repeat domain 13A [Source:HGNC Symbol;Acc:HGNC:21268]
KIAA1467	0	1	False	4	0
UGT2A3	0	1	False	4	0	UDP glucuronosyltransferase family 2 member A3 [Source:HGNC Symbol;Acc:HGNC:28528]
UGT2A2	0	1	False	4	0
SCN10A	0	1	False	4	0
PDGFRL	0	1	False	4	0	platelet derived growth factor receptor like [Source:HGNC Symbol;Acc:HGNC:8805]
PIGX	0	1	False	4	0	phosphatidylinositol glycan anchor biosynthesis class X [Source:HGNC Symbol;Acc:HGNC:26046]
OSBP2	0	1	False	4	0	oxysterol binding protein 2 [Source:HGNC Symbol;Acc:HGNC:8504]
TMSB10	0	1	False	4	0	thymosin beta 10 [Source:HGNC Symbol;Acc:HGNC:11879]
PPA2	0	1	False	4	0	pyrophosphatase (inorganic) 2 [Source:HGNC Symbol;Acc:HGNC:28883]
PPA1	0	1	False	4	0	pyrophosphatase (inorganic) 1 [Source:HGNC Symbol;Acc:HGNC:9226]
MCTP1	0	1	False	4	0	multiple C2 and transmembrane domain containing 1 [Source:HGNC Symbol;Acc:HGNC:26183]
MCTP2	0	1	False	4	0	multiple C2 and transmembrane domain containing 2 [Source:HGNC Symbol;Acc:HGNC:25636]
RAB19	0	1	False	4	0	RAB19, member RAS oncogene family [Source:HGNC Symbol;Acc:HGNC:19982]
BET1	0	1	False	4	0	Bet1 golgi vesicular membrane trafficking protein [Source:HGNC Symbol;Acc:HGNC:14562]
NUP62	0	1	False	4	0	nucleoporin 62 [Source:HGNC Symbol;Acc:HGNC:8066]
USP17L5	0	1	False	4	0
CILP2	0	1	False	4	0
OR2Y1	0	1	False	4	0
ALCAM	0	1	False	4	0	activated leukocyte cell adhesion molecule [Source:HGNC Symbol;Acc:HGNC:400]
TPM4	0	1	False	4	0	tropomyosin 4 [Source:HGNC Symbol;Acc:HGNC:12013]
CSF1R	0	1	False	4	0	colony stimulating factor 1 receptor [Source:HGNC Symbol;Acc:HGNC:2433]
TPM2	0	1	False	4	0	tropomyosin 2 [Source:HGNC Symbol;Acc:HGNC:12011]
PGA5	0	1	False	4	0
ETF1	0	1	False	4	0	eukaryotic translation termination factor 1 [Source:HGNC Symbol;Acc:HGNC:3477]
FBXW9	0	1	False	4	0	F-box and WD repeat domain containing 9 [Source:HGNC Symbol;Acc:HGNC:28136]
C22orf39	0	1	False	4	0	chromosome 22 open reading frame 39 [Source:HGNC Symbol;Acc:HGNC:27012]
ADAP2	0	1	False	4	0	ArfGAP with dual PH domains 2 [Source:HGNC Symbol;Acc:HGNC:16487]
FAM21C	0	1	False	4	0
FAM21A	0	1	False	4	0
SIPA1	0	1	False	4	0	signal-induced proliferation-associated 1 [Source:HGNC Symbol;Acc:HGNC:10885]
FOXB1	0	1	False	4	0
C22orf31	0	1	False	4	0
JCHAIN	0	1	False	4	0	joining chain of multimeric IgA and IgM [Source:HGNC Symbol;Acc:HGNC:5713]
FBXW4	0	1	False	4	0	F-box and WD repeat domain containing 4 [Source:HGNC Symbol;Acc:HGNC:10847]
FBXW5	0	1	False	4	0	F-box and WD repeat domain containing 5 [Source:HGNC Symbol;Acc:HGNC:13613]
C22orf34	0	1	False	4	0
KIAA1683	0	1	False	4	0
TAX1BP1	0	1	False	4	0	Tax1 binding protein 1 [Source:HGNC Symbol;Acc:HGNC:11575]
TGFBR1	0	1	False	4	0	transforming growth factor beta receptor 1 [Source:HGNC Symbol;Acc:HGNC:11772]
CDCP2	0	1	False	4	0
SH3RF2	0	1	False	4	0	SH3 domain containing ring finger 2 [Source:HGNC Symbol;Acc:HGNC:26299]
SH3RF3	0	1	False	4	0	SH3 domain containing ring finger 3 [Source:HGNC Symbol;Acc:HGNC:24699]
FAM159B	0	1	False	4	0
FAM159A	0	1	False	4	0
Non-Targeting_Control_0353	0	1	False	1	0
SSX2IP	0	1	False	4	0	SSX family member 2 interacting protein [Source:HGNC Symbol;Acc:HGNC:16509]
YKT6	0	1	False	4	0	YKT6 v-SNARE homolog [Source:HGNC Symbol;Acc:HGNC:16959]
PLSCR1	0	1	False	4	0	phospholipid scramblase 1 [Source:HGNC Symbol;Acc:HGNC:9092]
ALPP	0	1	False	4	0
PCIF1	0	1	False	4	0	PDX1 C-terminal inhibiting factor 1 [Source:HGNC Symbol;Acc:HGNC:16200]
CYYR1	0	1	False	4	0	cysteine and tyrosine rich 1 [Source:HGNC Symbol;Acc:HGNC:16274]
TJP2	0	1	False	4	0	tight junction protein 2 [Source:HGNC Symbol;Acc:HGNC:11828]
TJP3	0	1	False	4	0	tight junction protein 3 [Source:HGNC Symbol;Acc:HGNC:11829]
PRADC1	0	1	False	4	0	protease associated domain containing 1 [Source:HGNC Symbol;Acc:HGNC:16047]
NDOR1	0	1	False	4	0	NADPH dependent diflavin oxidoreductase 1 [Source:HGNC Symbol;Acc:HGNC:29838]
MYD88	0	1	False	4	0	MYD88, innate immune signal transduction adaptor [Source:HGNC Symbol;Acc:HGNC:7562]
C16orf52	0	1	False	4	0
PPAN	0	1	False	4	0	peter pan homolog (Drosophila) [Source:HGNC Symbol;Acc:HGNC:9227]
Non-Targeting_Control_0976	0	1	False	1	0
PPP1CA	0	1	False	4	0	protein phosphatase 1 catalytic subunit alpha [Source:HGNC Symbol;Acc:HGNC:9281]
OR7A5	0	1	False	4	0
SH3GLB1	0	1	False	4	0	SH3 domain containing GRB2 like, endophilin B1 [Source:HGNC Symbol;Acc:HGNC:10833]
RAB14	0	1	False	4	0	RAB14, member RAS oncogene family [Source:HGNC Symbol;Acc:HGNC:16524]
CCDC170	0	1	False	4	0	coiled-coil domain containing 170 [Source:HGNC Symbol;Acc:HGNC:21177]
PPAT	0	1	False	4	0	phosphoribosyl pyrophosphate amidotransferase [Source:HGNC Symbol;Acc:HGNC:9238]
BABAM1	0	1	False	4	0	BRISC and BRCA1 A complex member 1 [Source:HGNC Symbol;Acc:HGNC:25008]
GKAP1	0	1	False	4	0	G kinase anchoring protein 1 [Source:HGNC Symbol;Acc:HGNC:17496]
SH3PXD2B	0	1	False	4	0	SH3 and PX domains 2B [Source:HGNC Symbol;Acc:HGNC:29242]
TUB	0	1	False	4	0	tubby bipartite transcription factor [Source:HGNC Symbol;Acc:HGNC:12406]
SH3PXD2A	0	1	False	4	0	SH3 and PX domains 2A [Source:HGNC Symbol;Acc:HGNC:23664]
SRRM3	0	1	False	4	0	serine/arginine repetitive matrix 3 [Source:HGNC Symbol;Acc:HGNC:26729]
C11orf21	0	1	False	4	0
MTIF2	0	1	False	4	0	mitochondrial translational initiation factor 2 [Source:HGNC Symbol;Acc:HGNC:7441]
THPO	0	1	False	4	0
OPN3	0	1	False	4	0	opsin 3 [Source:HGNC Symbol;Acc:HGNC:14007]
ACVR2A	0	1	False	4	0	activin A receptor type 2A [Source:HGNC Symbol;Acc:HGNC:173]
Non-Targeting_Control_0351	0	1	False	1	0
QSER1	0	1	False	4	0	glutamine and serine rich 1 [Source:HGNC Symbol;Acc:HGNC:26154]
FOSL1	0	1	False	4	0	FOS like 1, AP-1 transcription factor subunit [Source:HGNC Symbol;Acc:HGNC:13718]
LYSMD1	0	1	False	4	0	LysM domain containing 1 [Source:HGNC Symbol;Acc:HGNC:32070]
AGRP	0	1	False	4	0	agouti related neuropeptide [Source:HGNC Symbol;Acc:HGNC:330]
TPK1	0	1	False	4	0	thiamin pyrophosphokinase 1 [Source:HGNC Symbol;Acc:HGNC:17358]
CLGN	0	1	False	4	0	calmegin [Source:HGNC Symbol;Acc:HGNC:2060]
KLHL13	0	1	False	4	0	kelch like family member 13 [Source:HGNC Symbol;Acc:HGNC:22931]
CA4	0	1	False	4	0	carbonic anhydrase 4 [Source:HGNC Symbol;Acc:HGNC:1375]
RABL6	0	1	False	4	0	RAB, member RAS oncogene family like 6 [Source:HGNC Symbol;Acc:HGNC:24703]
SMARCA1	0	1	False	4	0	SWI/SNF related, matrix associated, actin dependent regulator of chromatin, subfamily a, member 1 [Source:HGNC Symbol;Acc:HGNC:11097]
SMARCA2	0	1	False	4	0	SWI/SNF related, matrix associated, actin dependent regulator of chromatin, subfamily a, member 2 [Source:HGNC Symbol;Acc:HGNC:11098]
CCDC177	0	1	False	4	0	coiled-coil domain containing 177 [Source:HGNC Symbol;Acc:HGNC:23243]
SMARCA4	0	1	False	4	0	SWI/SNF related, matrix associated, actin dependent regulator of chromatin, subfamily a, member 4 [Source:HGNC Symbol;Acc:HGNC:11100]
SMARCA5	0	1	False	4	0	SWI/SNF related, matrix associated, actin dependent regulator of chromatin, subfamily a, member 5 [Source:HGNC Symbol;Acc:HGNC:11101]
POMZP3	0	1	False	4	0	POM121 and ZP3 fusion [Source:HGNC Symbol;Acc:HGNC:9203]
FYB	0	1	False	4	0
SYCN	0	1	False	4	0
GOLGA6L9	0	1	False	4	0	golgin A6 family-like 9 [Source:HGNC Symbol;Acc:HGNC:37229]
NEFH	0	1	False	4	0	neurofilament heavy [Source:HGNC Symbol;Acc:HGNC:7737]
GOLGA6L4	0	1	False	4	0	golgin A6 family-like 4 [Source:HGNC Symbol;Acc:HGNC:27256]
PACRGL	0	1	False	4	0	parkin coregulated like [Source:HGNC Symbol;Acc:HGNC:28442]
OLAH	0	1	False	4	0	oleoyl-ACP hydrolase [Source:HGNC Symbol;Acc:HGNC:25625]
LYSMD4	0	1	False	4	0	LysM domain containing 4 [Source:HGNC Symbol;Acc:HGNC:26571]
FYN	0	1	False	4	0	FYN proto-oncogene, Src family tyrosine kinase [Source:HGNC Symbol;Acc:HGNC:4037]
GOLGA6L1	0	1	False	4	0
GOLGA6L2	0	1	False	4	0
RAB1A	0	1	False	4	0	RAB1A, member RAS oncogene family [Source:HGNC Symbol;Acc:HGNC:9758]
CEP135	0	1	False	4	0	centrosomal protein 135 [Source:HGNC Symbol;Acc:HGNC:29086]
PKHD1L1	0	1	False	4	0
FBXL14	0	1	False	4	0	F-box and leucine rich repeat protein 14 [Source:HGNC Symbol;Acc:HGNC:28624]
OST4	0	1	False	4	0	oligosaccharyltransferase complex subunit 4, non-catalytic [Source:HGNC Symbol;Acc:HGNC:32483]
CCT6A	0	1	False	4	0	chaperonin containing TCP1 subunit 6A [Source:HGNC Symbol;Acc:HGNC:1620]
PAF1	0	1	False	4	0	PAF1 homolog, Paf1/RNA polymerase II complex component [Source:HGNC Symbol;Acc:HGNC:25459]
STRADA	0	1	False	4	0	STE20-related kinase adaptor alpha [Source:HGNC Symbol;Acc:HGNC:30172]
OSTN	0	1	False	4	0
XAGE1B	0	1	False	4	0
GPHA2	0	1	False	4	0	glycoprotein hormone alpha 2 [Source:HGNC Symbol;Acc:HGNC:18054]
XAGE1E	0	1	False	4	0
LOC100134391	0	1	False	4	0
RUFY1	0	1	False	4	0	RUN and FYVE domain containing 1 [Source:HGNC Symbol;Acc:HGNC:19760]
RUFY3	0	1	False	4	0	RUN and FYVE domain containing 3 [Source:HGNC Symbol;Acc:HGNC:30285]
RUFY2	0	1	False	4	0	RUN and FYVE domain containing 2 [Source:HGNC Symbol;Acc:HGNC:19761]
FCGR2B	0	1	False	4	0	Fc fragment of IgG receptor IIb [Source:HGNC Symbol;Acc:HGNC:3618]
FCGR2A	0	1	False	4	0
NLE1	0	1	False	4	0	notchless homolog 1 [Source:HGNC Symbol;Acc:HGNC:19889]
KLF12	0	1	False	4	0	Kruppel like factor 12 [Source:HGNC Symbol;Acc:HGNC:6346]
XCL1	0	1	False	4	0
SKIL	0	1	False	4	0	SKI like proto-oncogene [Source:HGNC Symbol;Acc:HGNC:10897]
ZNF579	0	1	False	4	0	zinc finger protein 579 [Source:HGNC Symbol;Acc:HGNC:26646]
CYTH1	0	1	False	4	0	cytohesin 1 [Source:HGNC Symbol;Acc:HGNC:9501]
GCGR	0	1	False	4	0
CYTH3	0	1	False	4	0	cytohesin 3 [Source:HGNC Symbol;Acc:HGNC:9504]
CYTH2	0	1	False	4	0	cytohesin 2 [Source:HGNC Symbol;Acc:HGNC:9502]
CYTH4	0	1	False	4	0	cytohesin 4 [Source:HGNC Symbol;Acc:HGNC:9505]
CHCHD7	0	1	False	4	0	coiled-coil-helix-coiled-coil-helix domain containing 7 [Source:HGNC Symbol;Acc:HGNC:28314]
DPH1	0	1	False	4	0	diphthamide biosynthesis 1 [Source:HGNC Symbol;Acc:HGNC:3003]
DPH2	0	1	False	4	0	DPH2 homolog [Source:HGNC Symbol;Acc:HGNC:3004]
LRRC10B	0	1	False	4	0
MYH7B	0	1	False	4	0	myosin heavy chain 7B [Source:HGNC Symbol;Acc:HGNC:15906]
CHCHD4	0	1	False	4	0	coiled-coil-helix-coiled-coil-helix domain containing 4 [Source:HGNC Symbol;Acc:HGNC:26467]
DPH7	0	1	False	4	0	diphthamide biosynthesis 7 [Source:HGNC Symbol;Acc:HGNC:25199]
GSN	0	1	False	4	0	gelsolin [Source:HGNC Symbol;Acc:HGNC:4620]
CALCR	0	1	False	4	0
FSBP	0	1	False	4	0	fibrinogen silencer binding protein [Source:HGNC Symbol;Acc:HGNC:43653]
AGR2	0	1	False	4	0	anterior gradient 2, protein disulphide isomerase family member [Source:HGNC Symbol;Acc:HGNC:328]
AGR3	0	1	False	4	0	anterior gradient 3, protein disulphide isomerase family member [Source:HGNC Symbol;Acc:HGNC:24167]
WIBG	0	1	False	4	0
Non-Targeting_Control_0694	0	1	False	1	0
CANT1	0	1	False	4	0	calcium activated nucleotidase 1 [Source:HGNC Symbol;Acc:HGNC:19721]
CALCA	0	1	False	4	0
CALCB	0	1	False	4	0
COL6A6	0	1	False	4	0	collagen type VI alpha 6 chain [Source:HGNC Symbol;Acc:HGNC:27023]
ENO2	0	1	False	4	0	enolase 2 [Source:HGNC Symbol;Acc:HGNC:3353]
Non-Targeting_Control_0876	0	1	False	1	0
Non-Targeting_Control_0355	0	1	False	1	0
Non-Targeting_Control_0875	0	1	False	1	0
CKB	0	1	False	4	0	creatine kinase B [Source:HGNC Symbol;Acc:HGNC:1991]
CKM	0	1	False	4	0	creatine kinase, M-type [Source:HGNC Symbol;Acc:HGNC:1994]
Non-Targeting_Control_0874	0	1	False	1	0
TIGAR	0	1	False	4	0	TP53 induced glycolysis regulatory phosphatase [Source:HGNC Symbol;Acc:HGNC:1185]
PECR	0	1	False	4	0	peroxisomal trans-2-enoyl-CoA reductase [Source:HGNC Symbol;Acc:HGNC:18281]
MST1	0	1	False	4	0	macrophage stimulating 1 [Source:HGNC Symbol;Acc:HGNC:7380]
TRIM60	0	1	False	4	0
ARL17A	0	1	False	4	0	ADP ribosylation factor like GTPase 17A [Source:HGNC Symbol;Acc:HGNC:24096]
PAH	0	1	False	4	0
OR51B4	0	1	False	4	0
OR51B6	0	1	False	4	0
Non-Targeting_Control_0879	0	1	False	1	0
OR51B2	0	1	False	4	0
DCN	0	1	False	4	0	decorin [Source:HGNC Symbol;Acc:HGNC:2705]
IGF2BP2	0	1	False	4	0	insulin like growth factor 2 mRNA binding protein 2 [Source:HGNC Symbol;Acc:HGNC:28867]
DCK	0	1	False	4	0	deoxycytidine kinase [Source:HGNC Symbol;Acc:HGNC:2704]
Non-Targeting_Control_0121	0	1	False	1	0
CHCHD10	0	1	False	4	0	coiled-coil-helix-coiled-coil-helix domain containing 10 [Source:HGNC Symbol;Acc:HGNC:15559]
LIX1	0	1	False	4	0	limb and CNS expressed 1 [Source:HGNC Symbol;Acc:HGNC:18581]
ACSM5	0	1	False	4	0
ACSM4	0	1	False	4	0	acyl-CoA synthetase medium chain family member 4 [Source:HGNC Symbol;Acc:HGNC:32016]
NDC1	0	1	False	4	0	NDC1 transmembrane nucleoporin [Source:HGNC Symbol;Acc:HGNC:25525]
ACSM6	0	1	False	4	0	acyl-CoA synthetase medium chain family member 6 [Source:HGNC Symbol;Acc:HGNC:31665]
TAF4B	0	1	False	4	0	TATA-box binding protein associated factor 4b [Source:HGNC Symbol;Acc:HGNC:11538]
PERP	0	1	False	4	0	PERP, TP53 apoptosis effector [Source:HGNC Symbol;Acc:HGNC:17637]
RBBP8	0	1	False	4	0	RB binding protein 8, endonuclease [Source:HGNC Symbol;Acc:HGNC:9891]
INIP	0	1	False	4	0	INTS3 and NABP interacting protein [Source:HGNC Symbol;Acc:HGNC:24994]
EIF4ENIF1	0	1	False	4	0	eukaryotic translation initiation factor 4E nuclear import factor 1 [Source:HGNC Symbol;Acc:HGNC:16687]
CUL5	0	1	False	4	0	cullin 5 [Source:HGNC Symbol;Acc:HGNC:2556]
CUL7	0	1	False	4	0	cullin 7 [Source:HGNC Symbol;Acc:HGNC:21024]
CUL1	0	1	False	4	0	cullin 1 [Source:HGNC Symbol;Acc:HGNC:2551]
CUL2	0	1	False	4	0	cullin 2 [Source:HGNC Symbol;Acc:HGNC:2552]
CUL3	0	1	False	4	0	cullin 3 [Source:HGNC Symbol;Acc:HGNC:2553]
IGSF11	0	1	False	4	0
TRIM28	0	1	False	4	0	tripartite motif containing 28 [Source:HGNC Symbol;Acc:HGNC:16384]
TRIM29	0	1	False	4	0	tripartite motif containing 29 [Source:HGNC Symbol;Acc:HGNC:17274]
PNKP	0	1	False	4	0	polynucleotide kinase 3'-phosphatase [Source:HGNC Symbol;Acc:HGNC:9154]
TRIM24	0	1	False	4	0	tripartite motif containing 24 [Source:HGNC Symbol;Acc:HGNC:11812]
TRIM25	0	1	False	4	0	tripartite motif containing 25 [Source:HGNC Symbol;Acc:HGNC:12932]
TRIM26	0	1	False	4	0	tripartite motif containing 26 [Source:HGNC Symbol;Acc:HGNC:12962]
TRIM27	0	1	False	4	0	tripartite motif containing 27 [Source:HGNC Symbol;Acc:HGNC:9975]
CREB3	0	1	False	4	0	cAMP responsive element binding protein 3 [Source:HGNC Symbol;Acc:HGNC:2347]
TDRKH	0	1	False	4	0	tudor and KH domain containing [Source:HGNC Symbol;Acc:HGNC:11713]
CDH26	0	1	False	4	0	cadherin 26 [Source:HGNC Symbol;Acc:HGNC:15902]
FLRT1	0	1	False	4	0	fibronectin leucine rich transmembrane protein 1 [Source:HGNC Symbol;Acc:HGNC:3760]
PER2	0	1	False	4	0	period circadian regulator 2 [Source:HGNC Symbol;Acc:HGNC:8846]
FLRT3	0	1	False	4	0	fibronectin leucine rich transmembrane protein 3 [Source:HGNC Symbol;Acc:HGNC:3762]
PNKD	0	1	False	4	0	PNKD, MBL domain containing [Source:HGNC Symbol;Acc:HGNC:9153]
SRP9	0	1	False	4	0	signal recognition particle 9 [Source:HGNC Symbol;Acc:HGNC:11304]
GNPAT	0	1	False	4	0	glyceronephosphate O-acyltransferase [Source:HGNC Symbol;Acc:HGNC:4416]
OMG	0	1	False	4	0	oligodendrocyte myelin glycoprotein [Source:HGNC Symbol;Acc:HGNC:8135]
C5orf42	0	1	False	4	0
ZNF510	0	1	False	4	0	zinc finger protein 510 [Source:HGNC Symbol;Acc:HGNC:29161]
KAT8	0	1	False	4	0	lysine acetyltransferase 8 [Source:HGNC Symbol;Acc:HGNC:17933]
Non-Targeting_Control_0123	0	1	False	1	0
Non-Targeting_Control_0585	0	1	False	1	0
ZFAND6	0	1	False	4	0	zinc finger AN1-type containing 6 [Source:HGNC Symbol;Acc:HGNC:30164]
DYNC2LI1	0	1	False	4	0	dynein cytoplasmic 2 light intermediate chain 1 [Source:HGNC Symbol;Acc:HGNC:24595]
KAT5	0	1	False	4	0	lysine acetyltransferase 5 [Source:HGNC Symbol;Acc:HGNC:5275]
ARCN1	0	1	False	4	0	archain 1 [Source:HGNC Symbol;Acc:HGNC:649]
KAT7	0	1	False	4	0	lysine acetyltransferase 7 [Source:HGNC Symbol;Acc:HGNC:17016]
F2R	0	1	False	4	0	coagulation factor II thrombin receptor [Source:HGNC Symbol;Acc:HGNC:3537]
NKAP	0	1	False	4	0	NFKB activating protein [Source:HGNC Symbol;Acc:HGNC:29873]
ZNF514	0	1	False	4	0	zinc finger protein 514 [Source:HGNC Symbol;Acc:HGNC:25894]
PPDPF	0	1	False	4	0	pancreatic progenitor cell differentiation and proliferation factor [Source:HGNC Symbol;Acc:HGNC:16142]
QRFP	0	1	False	4	0	pyroglutamylated RFamide peptide [Source:HGNC Symbol;Acc:HGNC:29982]
Non-Targeting_Control_0701	0	1	False	1	0
EDARADD	0	1	False	4	0	EDAR associated death domain [Source:HGNC Symbol;Acc:HGNC:14341]
AES	0	1	False	4	0	amino-terminal enhancer of split [Source:HGNC Symbol;Acc:HGNC:307]
Non-Targeting_Control_0702	0	1	False	1	0
RNF31	0	1	False	4	0	ring finger protein 31 [Source:HGNC Symbol;Acc:HGNC:16031]
PNRC1	0	1	False	4	0	proline rich nuclear receptor coactivator 1 [Source:HGNC Symbol;Acc:HGNC:17278]
PNRC2	0	1	False	4	0	proline rich nuclear receptor coactivator 2 [Source:HGNC Symbol;Acc:HGNC:23158]
GBA	0	1	False	4	0	glucosylceramidase beta [Source:HGNC Symbol;Acc:HGNC:4177]
DNAJC27	0	1	False	4	0	DnaJ heat shock protein family (Hsp40) member C27 [Source:HGNC Symbol;Acc:HGNC:30290]
GNAO1	0	1	False	4	0	G protein subunit alpha o1 [Source:HGNC Symbol;Acc:HGNC:4389]
MROH2B	0	1	False	4	0
SP140	0	1	False	4	0	SP140 nuclear body protein [Source:HGNC Symbol;Acc:HGNC:17133]
NTSR2	0	1	False	4	0
GAPDH	0	1	False	4	0	glyceraldehyde-3-phosphate dehydrogenase [Source:HGNC Symbol;Acc:HGNC:4141]
REP15	0	1	False	4	0	RAB15 effector protein [Source:HGNC Symbol;Acc:HGNC:33748]
DTD1	0	1	False	4	0	D-tyrosyl-tRNA deacylase 1 [Source:HGNC Symbol;Acc:HGNC:16219]
DTD2	0	1	False	4	0	D-tyrosyl-tRNA deacylase 2 (putative) [Source:HGNC Symbol;Acc:HGNC:20277]
ZNF223	0	1	False	4	0	zinc finger protein 223 [Source:HGNC Symbol;Acc:HGNC:13016]
ARHGAP8	0	1	False	4	0	Rho GTPase activating protein 8 [Source:HGNC Symbol;Acc:HGNC:677]
NBEAL2	0	1	False	4	0	neurobeachin like 2 [Source:HGNC Symbol;Acc:HGNC:31928]
ARHGAP4	0	1	False	4	0	Rho GTPase activating protein 4 [Source:HGNC Symbol;Acc:HGNC:674]
ARHGAP5	0	1	False	4	0	Rho GTPase activating protein 5 [Source:HGNC Symbol;Acc:HGNC:675]
ARHGAP6	0	1	False	4	0	Rho GTPase activating protein 6 [Source:HGNC Symbol;Acc:HGNC:676]
ICOSLG	0	1	False	4	0	inducible T cell costimulator ligand [Source:HGNC Symbol;Acc:HGNC:17087]
ARHGAP1	0	1	False	4	0	Rho GTPase activating protein 1 [Source:HGNC Symbol;Acc:HGNC:673]
TSPYL1	0	1	False	4	0	TSPY like 1 [Source:HGNC Symbol;Acc:HGNC:12382]
FAM196B	0	1	False	4	0
FAM196A	0	1	False	4	0
HMOX1	0	1	False	4	0	heme oxygenase 1 [Source:HGNC Symbol;Acc:HGNC:5013]
PRLR	0	1	False	4	0	prolactin receptor [Source:HGNC Symbol;Acc:HGNC:9446]
FGD4	0	1	False	4	0	FYVE, RhoGEF and PH domain containing 4 [Source:HGNC Symbol;Acc:HGNC:19125]
ZNF227	0	1	False	4	0	zinc finger protein 227 [Source:HGNC Symbol;Acc:HGNC:13020]
ZFP36	0	1	False	4	0	ZFP36 ring finger protein [Source:HGNC Symbol;Acc:HGNC:12862]
TMEM79	0	1	False	4	0	transmembrane protein 79 [Source:HGNC Symbol;Acc:HGNC:28196]
OR4D10	0	1	False	4	0
OR4D11	0	1	False	4	0
PPP6C	0	1	False	4	0	protein phosphatase 6 catalytic subunit [Source:HGNC Symbol;Acc:HGNC:9323]
OGG1	0	1	False	4	0	8-oxoguanine DNA glycosylase [Source:HGNC Symbol;Acc:HGNC:8125]
ZNF229	0	1	False	4	0	zinc finger protein 229 [Source:HGNC Symbol;Acc:HGNC:13022]
TMEM70	0	1	False	4	0	transmembrane protein 70 [Source:HGNC Symbol;Acc:HGNC:26050]
TMEM72	0	1	False	4	0	transmembrane protein 72 [Source:HGNC Symbol;Acc:HGNC:31658]
TMEM74	0	1	False	4	0	transmembrane protein 74 [Source:HGNC Symbol;Acc:HGNC:26409]
PLVAP	0	1	False	4	0	plasmalemma vesicle associated protein [Source:HGNC Symbol;Acc:HGNC:13635]
CYP4Z1	0	1	False	4	0	cytochrome P450 family 4 subfamily Z member 1 [Source:HGNC Symbol;Acc:HGNC:20583]
SLC39A13	0	1	False	4	0	solute carrier family 39 member 13 [Source:HGNC Symbol;Acc:HGNC:20859]
SLA	0	1	False	4	0	Src like adaptor [Source:HGNC Symbol;Acc:HGNC:10902]
HSPA4L	0	1	False	4	0	heat shock protein family A (Hsp70) member 4 like [Source:HGNC Symbol;Acc:HGNC:17041]
MYEOV2	0	1	False	4	0
HEMGN	0	1	False	4	0
MRPL4	0	1	False	4	0	mitochondrial ribosomal protein L4 [Source:HGNC Symbol;Acc:HGNC:14276]
MRPL2	0	1	False	4	0	mitochondrial ribosomal protein L2 [Source:HGNC Symbol;Acc:HGNC:14056]
MRPL3	0	1	False	4	0	mitochondrial ribosomal protein L3 [Source:HGNC Symbol;Acc:HGNC:10379]
MRPL1	0	1	False	4	0	mitochondrial ribosomal protein L1 [Source:HGNC Symbol;Acc:HGNC:14275]
ZFAT	0	1	False	4	0	zinc finger and AT-hook domain containing [Source:HGNC Symbol;Acc:HGNC:19899]
RALGAPA1	0	1	False	4	0	Ral GTPase activating protein catalytic alpha subunit 1 [Source:HGNC Symbol;Acc:HGNC:17770]
ZNF814	0	1	False	4	0	zinc finger protein 814 [Source:HGNC Symbol;Acc:HGNC:33258]
MRPL9	0	1	False	4	0	mitochondrial ribosomal protein L9 [Source:HGNC Symbol;Acc:HGNC:14277]
ZNF611	0	1	False	4	0	zinc finger protein 611 [Source:HGNC Symbol;Acc:HGNC:28766]
ZNF610	0	1	False	4	0	zinc finger protein 610 [Source:HGNC Symbol;Acc:HGNC:26687]
ZNF613	0	1	False	4	0	zinc finger protein 613 [Source:HGNC Symbol;Acc:HGNC:25827]
ZNF614	0	1	False	4	0	zinc finger protein 614 [Source:HGNC Symbol;Acc:HGNC:24722]
ZNF616	0	1	False	4	0	zinc finger protein 616 [Source:HGNC Symbol;Acc:HGNC:28062]
SLC3A2	0	1	False	4	0	solute carrier family 3 member 2 [Source:HGNC Symbol;Acc:HGNC:11026]
ZNF618	0	1	False	4	0	zinc finger protein 618 [Source:HGNC Symbol;Acc:HGNC:29416]
SLC3A1	0	1	False	4	0	solute carrier family 3 member 1 [Source:HGNC Symbol;Acc:HGNC:11025]
MOK	0	1	False	4	0	MOK protein kinase [Source:HGNC Symbol;Acc:HGNC:9833]
HOXC12	0	1	False	4	0
EIF4EBP1	0	1	False	4	0	eukaryotic translation initiation factor 4E binding protein 1 [Source:HGNC Symbol;Acc:HGNC:3288]
EIF4EBP3	0	1	False	4	0	eukaryotic translation initiation factor 4E binding protein 3 [Source:HGNC Symbol;Acc:HGNC:3290]
EIF4EBP2	0	1	False	4	0	eukaryotic translation initiation factor 4E binding protein 2 [Source:HGNC Symbol;Acc:HGNC:3289]
MS4A12	0	1	False	4	0	membrane spanning 4-domains A12 [Source:HGNC Symbol;Acc:HGNC:13370]
MS4A13	0	1	False	4	0
MOG	0	1	False	4	0	myelin oligodendrocyte glycoprotein [Source:HGNC Symbol;Acc:HGNC:7197]
MS4A15	0	1	False	4	0
BAG2	0	1	False	4	0	BCL2 associated athanogene 2 [Source:HGNC Symbol;Acc:HGNC:938]
CFL2	0	1	False	4	0	cofilin 2 [Source:HGNC Symbol;Acc:HGNC:1875]
BAG1	0	1	False	4	0	BCL2 associated athanogene 1 [Source:HGNC Symbol;Acc:HGNC:937]
BAG6	0	1	False	4	0	BCL2 associated athanogene 6 [Source:HGNC Symbol;Acc:HGNC:13919]
OR1L8	0	1	False	4	0
BAG4	0	1	False	4	0	BCL2 associated athanogene 4 [Source:HGNC Symbol;Acc:HGNC:940]
BAG5	0	1	False	4	0	BCL2 associated athanogene 5 [Source:HGNC Symbol;Acc:HGNC:941]
SH2D1B	0	1	False	4	0
OR1L4	0	1	False	4	0
OR1L6	0	1	False	4	0
OR1L1	0	1	False	4	0
RTKN	0	1	False	4	0	rhotekin [Source:HGNC Symbol;Acc:HGNC:10466]
OR1L3	0	1	False	4	0
MSRB2	0	1	False	4	0	methionine sulfoxide reductase B2 [Source:HGNC Symbol;Acc:HGNC:17061]
LRRC37A2	0	1	False	4	0	leucine rich repeat containing 37 member A2 [Source:HGNC Symbol;Acc:HGNC:32404]
LRRC37A3	0	1	False	4	0	leucine rich repeat containing 37 member A3 [Source:HGNC Symbol;Acc:HGNC:32427]
SLC39A1	0	1	False	4	0	solute carrier family 39 member 1 [Source:HGNC Symbol;Acc:HGNC:12876]
PALB2	0	1	False	4	0	partner and localizer of BRCA2 [Source:HGNC Symbol;Acc:HGNC:26144]
NTRK3	0	1	False	4	0
CD79B	0	1	False	4	0
MEOX1	0	1	False	4	0	mesenchyme homeobox 1 [Source:HGNC Symbol;Acc:HGNC:7013]
MEOX2	0	1	False	4	0
CD79A	0	1	False	4	0	CD79a molecule [Source:HGNC Symbol;Acc:HGNC:1698]
CSDC2	0	1	False	4	0	cold shock domain containing C2 [Source:HGNC Symbol;Acc:HGNC:30359]
ARHGAP23	0	1	False	4	0	Rho GTPase activating protein 23 [Source:HGNC Symbol;Acc:HGNC:29293]
ATXN1L	0	1	False	4	0	ataxin 1 like [Source:HGNC Symbol;Acc:HGNC:33279]
ZNF816-ZNF321P	0	1	False	4	0
ZNF385C	0	1	False	4	0	zinc finger protein 385C [Source:HGNC Symbol;Acc:HGNC:33722]
GMFG	0	1	False	4	0	glia maturation factor gamma [Source:HGNC Symbol;Acc:HGNC:4374]
CBLN4	0	1	False	4	0
GMFB	0	1	False	4	0	glia maturation factor beta [Source:HGNC Symbol;Acc:HGNC:4373]
CBLN3	0	1	False	4	0	cerebellin 3 precursor [Source:HGNC Symbol;Acc:HGNC:20146]
ZNF385D	0	1	False	4	0	zinc finger protein 385D [Source:HGNC Symbol;Acc:HGNC:26191]
ZBTB26	0	1	False	4	0	zinc finger and BTB domain containing 26 [Source:HGNC Symbol;Acc:HGNC:23383]
ARHGAP20	0	1	False	4	0
CYB561A3	0	1	False	4	0	cytochrome b561 family member A3 [Source:HGNC Symbol;Acc:HGNC:23014]
XIRP2	0	1	False	4	0	xin actin binding repeat containing 2 [Source:HGNC Symbol;Acc:HGNC:14303]
RNFT2	0	1	False	4	0	ring finger protein, transmembrane 2 [Source:HGNC Symbol;Acc:HGNC:25905]
PDHA2	0	1	False	4	0
CPSF3L	0	1	False	4	0
PDHA1	0	1	False	4	0	pyruvate dehydrogenase E1 alpha 1 subunit [Source:HGNC Symbol;Acc:HGNC:8806]
COL4A3BP	0	1	False	4	0	collagen type IV alpha 3 binding protein [Source:HGNC Symbol;Acc:HGNC:2205]
SAP18	0	1	False	4	0	Sin3A associated protein 18 [Source:HGNC Symbol;Acc:HGNC:10530]
ZDHHC3	0	1	False	4	0	zinc finger DHHC-type containing 3 [Source:HGNC Symbol;Acc:HGNC:18470]
HSCB	0	1	False	4	0	HscB mitochondrial iron-sulfur cluster cochaperone [Source:HGNC Symbol;Acc:HGNC:28913]
C10orf88	0	1	False	4	0	chromosome 10 open reading frame 88 [Source:HGNC Symbol;Acc:HGNC:25822]
KDF1	0	1	False	4	0	keratinocyte differentiation factor 1 [Source:HGNC Symbol;Acc:HGNC:26624]
MZF1	0	1	False	4	0	myeloid zinc finger 1 [Source:HGNC Symbol;Acc:HGNC:13108]
ATXN10	0	1	False	4	0	ataxin 10 [Source:HGNC Symbol;Acc:HGNC:10549]
FSCN2	0	1	False	4	0	fascin actin-bundling protein 2, retinal [Source:HGNC Symbol;Acc:HGNC:3960]
FSCN1	0	1	False	4	0	fascin actin-bundling protein 1 [Source:HGNC Symbol;Acc:HGNC:11148]
SLPI	0	1	False	4	0	secretory leukocyte peptidase inhibitor [Source:HGNC Symbol;Acc:HGNC:11092]
MRPS17	0	1	False	4	0	mitochondrial ribosomal protein S17 [Source:HGNC Symbol;Acc:HGNC:14047]
CST5	0	1	False	4	0
MYL12B	0	1	False	4	0	myosin light chain 12B [Source:HGNC Symbol;Acc:HGNC:29827]
MYL12A	0	1	False	4	0	myosin light chain 12A [Source:HGNC Symbol;Acc:HGNC:16701]
G2E3	0	1	False	4	0	G2/M-phase specific E3 ubiquitin protein ligase [Source:HGNC Symbol;Acc:HGNC:20338]
CKMT2	0	1	False	4	0	creatine kinase, mitochondrial 2 [Source:HGNC Symbol;Acc:HGNC:1996]
PLLP	0	1	False	4	0	plasmolipin [Source:HGNC Symbol;Acc:HGNC:18553]
RPS6KC1	0	1	False	4	0	ribosomal protein S6 kinase C1 [Source:HGNC Symbol;Acc:HGNC:10439]
KRTAP22-1	0	1	False	4	0
KRTAP22-2	0	1	False	4	0
C15orf59	0	1	False	4	0
MRPS14	0	1	False	4	0	mitochondrial ribosomal protein S14 [Source:HGNC Symbol;Acc:HGNC:14049]
RFPL4B	0	1	False	4	0
RFPL4A	0	1	False	4	0
LRRC8A	0	1	False	4	0	leucine rich repeat containing 8 VRAC subunit A [Source:HGNC Symbol;Acc:HGNC:19027]
LOC100996634	0	1	False	4	0
RILPL2	0	1	False	4	0	Rab interacting lysosomal protein like 2 [Source:HGNC Symbol;Acc:HGNC:28787]
RB1CC1	0	1	False	4	0	RB1 inducible coiled-coil 1 [Source:HGNC Symbol;Acc:HGNC:15574]
NLRP10	0	1	False	4	0	NLR family pyrin domain containing 10 [Source:HGNC Symbol;Acc:HGNC:21464]
IDO2	0	1	False	4	0
COL6A3	0	1	False	4	0	collagen type VI alpha 3 chain [Source:HGNC Symbol;Acc:HGNC:2213]
TMPO	0	1	False	4	0	thymopoietin [Source:HGNC Symbol;Acc:HGNC:11875]
IDO1	0	1	False	4	0	indoleamine 2,3-dioxygenase 1 [Source:HGNC Symbol;Acc:HGNC:6059]
CAMK1D	0	1	False	4	0	calcium/calmodulin dependent protein kinase ID [Source:HGNC Symbol;Acc:HGNC:19341]
VARS	0	1	False	4	0	valyl-tRNA synthetase [Source:HGNC Symbol;Acc:HGNC:12651]
Non-Targeting_Control_0728	0	1	False	1	0
ZBTB25	0	1	False	4	0	zinc finger and BTB domain containing 25 [Source:HGNC Symbol;Acc:HGNC:13112]
LDHAL6B	0	1	False	4	0	lactate dehydrogenase A like 6B [Source:HGNC Symbol;Acc:HGNC:21481]
ECM2	0	1	False	4	0	extracellular matrix protein 2 [Source:HGNC Symbol;Acc:HGNC:3154]
ECM1	0	1	False	4	0	extracellular matrix protein 1 [Source:HGNC Symbol;Acc:HGNC:3153]
LDHAL6A	0	1	False	4	0	lactate dehydrogenase A like 6A [Source:HGNC Symbol;Acc:HGNC:28335]
DDIT3	0	1	False	4	0	DNA damage inducible transcript 3 [Source:HGNC Symbol;Acc:HGNC:2726]
MIER3	0	1	False	4	0	MIER family member 3 [Source:HGNC Symbol;Acc:HGNC:26678]
SMAD4	0	1	False	4	0	SMAD family member 4 [Source:HGNC Symbol;Acc:HGNC:6770]
FMR1	0	1	False	4	0	fragile X mental retardation 1 [Source:HGNC Symbol;Acc:HGNC:3775]
DDIT4	0	1	False	4	0	DNA damage inducible transcript 4 [Source:HGNC Symbol;Acc:HGNC:24944]
SHROOM3	0	1	False	4	0	shroom family member 3 [Source:HGNC Symbol;Acc:HGNC:30422]
LYPD6	0	1	False	4	0	LY6/PLAUR domain containing 6 [Source:HGNC Symbol;Acc:HGNC:28751]
RAB3IL1	0	1	False	4	0	RAB3A interacting protein like 1 [Source:HGNC Symbol;Acc:HGNC:9780]
HIST4H4	0	1	False	4	0	histone cluster 4 H4 [Source:HGNC Symbol;Acc:HGNC:20510]
LYPD2	0	1	False	4	0
LYPD3	0	1	False	4	0	LY6/PLAUR domain containing 3 [Source:HGNC Symbol;Acc:HGNC:24880]
LYPD1	0	1	False	4	0
CATSPER4	0	1	False	4	0	cation channel sperm associated 4 [Source:HGNC Symbol;Acc:HGNC:23220]
CALCOCO1	0	1	False	4	0	calcium binding and coiled-coil domain 1 [Source:HGNC Symbol;Acc:HGNC:29306]
CALCOCO2	0	1	False	4	0	calcium binding and coiled-coil domain 2 [Source:HGNC Symbol;Acc:HGNC:29912]
AMHR2	0	1	False	4	0
NAP1L4	0	1	False	4	0	nucleosome assembly protein 1 like 4 [Source:HGNC Symbol;Acc:HGNC:7640]
KIR2DL1	0	1	False	4	0
LYPD8	0	1	False	4	0	LY6/PLAUR domain containing 8 [Source:HGNC Symbol;Acc:HGNC:44208]
CATSPER3	0	1	False	4	0	cation channel sperm associated 3 [Source:HGNC Symbol;Acc:HGNC:20819]
TGOLN2	0	1	False	4	0	trans-golgi network protein 2 [Source:HGNC Symbol;Acc:HGNC:15450]
LRRC8C	0	1	False	4	0	leucine rich repeat containing 8 VRAC subunit C [Source:HGNC Symbol;Acc:HGNC:25075]
RGS2	0	1	False	4	0	regulator of G protein signaling 2 [Source:HGNC Symbol;Acc:HGNC:9998]
RGS3	0	1	False	4	0	regulator of G protein signaling 3 [Source:HGNC Symbol;Acc:HGNC:9999]
PLAG1	0	1	False	4	0	PLAG1 zinc finger [Source:HGNC Symbol;Acc:HGNC:9045]
RGS9	0	1	False	4	0	regulator of G protein signaling 9 [Source:HGNC Symbol;Acc:HGNC:10004]
Non-Targeting_Control_0264	0	1	False	1	0
APMAP	0	1	False	4	0	adipocyte plasma membrane associated protein [Source:HGNC Symbol;Acc:HGNC:13238]
PEAK1	0	1	False	4	0	pseudopodium enriched atypical kinase 1 [Source:HGNC Symbol;Acc:HGNC:29431]
Non-Targeting_Control_0330	0	1	False	1	0
COL1A2	0	1	False	4	0	collagen type I alpha 2 chain [Source:HGNC Symbol;Acc:HGNC:2198]
IL1RAP	0	1	False	4	0	interleukin 1 receptor accessory protein [Source:HGNC Symbol;Acc:HGNC:5995]
CATSPERD	0	1	False	4	0
SERTAD4	0	1	False	4	0	SERTA domain containing 4 [Source:HGNC Symbol;Acc:HGNC:25236]
CATSPERG	0	1	False	4	0	cation channel sperm associated auxiliary subunit gamma [Source:HGNC Symbol;Acc:HGNC:25243]
CATSPERB	0	1	False	4	0	cation channel sperm associated auxiliary subunit beta [Source:HGNC Symbol;Acc:HGNC:20500]
KIAA1147	0	1	False	4	0	KIAA1147 [Source:HGNC Symbol;Acc:HGNC:29472]
FSD1L	0	1	False	4	0	fibronectin type III and SPRY domain containing 1 like [Source:HGNC Symbol;Acc:HGNC:13753]
SH2B2	0	1	False	4	0	SH2B adaptor protein 2 [Source:HGNC Symbol;Acc:HGNC:17381]
NAB1	0	1	False	4	0	NGFI-A binding protein 1 [Source:HGNC Symbol;Acc:HGNC:7626]
RDH16	0	1	False	4	0	retinol dehydrogenase 16 [Source:HGNC Symbol;Acc:HGNC:29674]
KANK2	0	1	False	4	0	KN motif and ankyrin repeat domains 2 [Source:HGNC Symbol;Acc:HGNC:29300]
KANK3	0	1	False	4	0	KN motif and ankyrin repeat domains 3 [Source:HGNC Symbol;Acc:HGNC:24796]
RDH12	0	1	False	4	0	retinol dehydrogenase 12 [Source:HGNC Symbol;Acc:HGNC:19977]
RDH13	0	1	False	4	0	retinol dehydrogenase 13 [Source:HGNC Symbol;Acc:HGNC:19978]
HOXD11	0	1	False	4	0
NAB2	0	1	False	4	0	NGFI-A binding protein 2 [Source:HGNC Symbol;Acc:HGNC:7627]
DEDD2	0	1	False	4	0	death effector domain containing 2 [Source:HGNC Symbol;Acc:HGNC:24450]
FAM178B	0	1	False	4	0	family with sequence similarity 178 member B [Source:HGNC Symbol;Acc:HGNC:28036]
FAM178A	0	1	False	4	0
DOLK	0	1	False	4	0	dolichol kinase [Source:HGNC Symbol;Acc:HGNC:23406]
PCDHB8	0	1	False	4	0	protocadherin beta 8 [Source:HGNC Symbol;Acc:HGNC:8693]
MGARP	0	1	False	4	0	mitochondria localized glutamic acid rich protein [Source:HGNC Symbol;Acc:HGNC:29969]
ADGRG2	0	1	False	4	0	adhesion G protein-coupled receptor G2 [Source:HGNC Symbol;Acc:HGNC:4516]
GAK	0	1	False	4	0	cyclin G associated kinase [Source:HGNC Symbol;Acc:HGNC:4113]
TRIM46	0	1	False	4	0	tripartite motif containing 46 [Source:HGNC Symbol;Acc:HGNC:19019]
KIAA1841	0	1	False	4	0	KIAA1841 [Source:HGNC Symbol;Acc:HGNC:29387]
WDR5B	0	1	False	4	0	WD repeat domain 5B [Source:HGNC Symbol;Acc:HGNC:17826]
ADH6	0	1	False	4	0	alcohol dehydrogenase 6 (class V) [Source:HGNC Symbol;Acc:HGNC:255]
PFKP	0	1	False	4	0	phosphofructokinase, platelet [Source:HGNC Symbol;Acc:HGNC:8878]
TARSL2	0	1	False	4	0	threonyl-tRNA synthetase like 2 [Source:HGNC Symbol;Acc:HGNC:24728]
CDK2AP1	0	1	False	4	0	cyclin dependent kinase 2 associated protein 1 [Source:HGNC Symbol;Acc:HGNC:14002]
ENOSF1	0	1	False	4	0	enolase superfamily member 1 [Source:HGNC Symbol;Acc:HGNC:30365]
ASPRV1	0	1	False	4	0	aspartic peptidase retroviral like 1 [Source:HGNC Symbol;Acc:HGNC:26321]
HAPLN3	0	1	False	4	0	hyaluronan and proteoglycan link protein 3 [Source:HGNC Symbol;Acc:HGNC:21446]
FRRS1L	0	1	False	4	0	ferric chelate reductase 1 like [Source:HGNC Symbol;Acc:HGNC:1362]
ANKRD30A	0	1	False	4	0
KRTAP13-1	0	1	False	4	0
KIAA0355	0	1	False	4	0	KIAA0355 [Source:HGNC Symbol;Acc:HGNC:29016]
CIAPIN1	0	1	False	4	0	cytokine induced apoptosis inhibitor 1 [Source:HGNC Symbol;Acc:HGNC:28050]
HSP90AB1	0	1	False	4	0	heat shock protein 90 alpha family class B member 1 [Source:HGNC Symbol;Acc:HGNC:5258]
PTP4A1	0	1	False	4	0	protein tyrosine phosphatase type IVA, member 1 [Source:HGNC Symbol;Acc:HGNC:9634]
UBR5	0	1	False	4	0	ubiquitin protein ligase E3 component n-recognin 5 [Source:HGNC Symbol;Acc:HGNC:16806]
PTP4A3	0	1	False	4	0	protein tyrosine phosphatase type IVA, member 3 [Source:HGNC Symbol;Acc:HGNC:9636]
PTP4A2	0	1	False	4	0	protein tyrosine phosphatase type IVA, member 2 [Source:HGNC Symbol;Acc:HGNC:9635]
VIPR2	0	1	False	4	0
NUCB2	0	1	False	4	0	nucleobindin 2 [Source:HGNC Symbol;Acc:HGNC:8044]
ZSCAN20	0	1	False	4	0	zinc finger and SCAN domain containing 20 [Source:HGNC Symbol;Acc:HGNC:13093]
ZSCAN21	0	1	False	4	0	zinc finger and SCAN domain containing 21 [Source:HGNC Symbol;Acc:HGNC:13104]
ZSCAN22	0	1	False	4	0	zinc finger and SCAN domain containing 22 [Source:HGNC Symbol;Acc:HGNC:4929]
ZSCAN23	0	1	False	4	0	zinc finger and SCAN domain containing 23 [Source:HGNC Symbol;Acc:HGNC:21193]
MLYCD	0	1	False	4	0	malonyl-CoA decarboxylase [Source:HGNC Symbol;Acc:HGNC:7150]
TDRD9	0	1	False	4	0
CD28	0	1	False	4	0	CD28 molecule [Source:HGNC Symbol;Acc:HGNC:1653]
SUZ12	0	1	False	4	0	SUZ12, polycomb repressive complex 2 subunit [Source:HGNC Symbol;Acc:HGNC:17101]
TRHDE	0	1	False	4	0	thyrotropin releasing hormone degrading enzyme [Source:HGNC Symbol;Acc:HGNC:30748]
MRPS6	0	1	False	4	0	mitochondrial ribosomal protein S6 [Source:HGNC Symbol;Acc:HGNC:14051]
MRPS5	0	1	False	4	0	mitochondrial ribosomal protein S5 [Source:HGNC Symbol;Acc:HGNC:14498]
VIPR1	0	1	False	4	0	vasoactive intestinal peptide receptor 1 [Source:HGNC Symbol;Acc:HGNC:12694]
TDRD7	0	1	False	4	0	tudor domain containing 7 [Source:HGNC Symbol;Acc:HGNC:30831]
MRPS2	0	1	False	4	0	mitochondrial ribosomal protein S2 [Source:HGNC Symbol;Acc:HGNC:14495]
TDRD5	0	1	False	4	0
CD24	0	1	False	4	0	CD24 molecule [Source:HGNC Symbol;Acc:HGNC:1645]
ABHD8	0	1	False	4	0	abhydrolase domain containing 8 [Source:HGNC Symbol;Acc:HGNC:23759]
MYLIP	0	1	False	4	0	myosin regulatory light chain interacting protein [Source:HGNC Symbol;Acc:HGNC:21155]
AP3M2	0	1	False	4	0	adaptor related protein complex 3 subunit mu 2 [Source:HGNC Symbol;Acc:HGNC:570]
CLDN4	0	1	False	4	0	claudin 4 [Source:HGNC Symbol;Acc:HGNC:2046]
LRCH2	0	1	False	4	0	leucine rich repeats and calponin homology domain containing 2 [Source:HGNC Symbol;Acc:HGNC:29292]
ABHD2	0	1	False	4	0	abhydrolase domain containing 2 [Source:HGNC Symbol;Acc:HGNC:18717]
ABHD3	0	1	False	4	0	abhydrolase domain containing 3 [Source:HGNC Symbol;Acc:HGNC:18718]
ABHD6	0	1	False	4	0	abhydrolase domain containing 6 [Source:HGNC Symbol;Acc:HGNC:21398]
PA2G4	0	1	False	4	0	proliferation-associated 2G4 [Source:HGNC Symbol;Acc:HGNC:8550]
ABHD4	0	1	False	4	0	abhydrolase domain containing 4 [Source:HGNC Symbol;Acc:HGNC:20154]
ABHD5	0	1	False	4	0	abhydrolase domain containing 5 [Source:HGNC Symbol;Acc:HGNC:21396]
TWF1	0	1	False	4	0	twinfilin actin binding protein 1 [Source:HGNC Symbol;Acc:HGNC:9620]
NKIRAS2	0	1	False	4	0	NFKB inhibitor interacting Ras like 2 [Source:HGNC Symbol;Acc:HGNC:17898]
HEMK1	0	1	False	4	0	HemK methyltransferase family member 1 [Source:HGNC Symbol;Acc:HGNC:24923]
MBTPS2	0	1	False	4	0	membrane bound transcription factor peptidase, site 2 [Source:HGNC Symbol;Acc:HGNC:15455]
SOCS3	0	1	False	4	0	suppressor of cytokine signaling 3 [Source:HGNC Symbol;Acc:HGNC:19391]
TRIM45	0	1	False	4	0	tripartite motif containing 45 [Source:HGNC Symbol;Acc:HGNC:19018]
MBTPS1	0	1	False	4	0	membrane bound transcription factor peptidase, site 1 [Source:HGNC Symbol;Acc:HGNC:15456]
EIF4G3	0	1	False	4	0	eukaryotic translation initiation factor 4 gamma 3 [Source:HGNC Symbol;Acc:HGNC:3298]
EIF4G2	0	1	False	4	0	eukaryotic translation initiation factor 4 gamma 2 [Source:HGNC Symbol;Acc:HGNC:3297]
EIF4G1	0	1	False	4	0	eukaryotic translation initiation factor 4 gamma 1 [Source:HGNC Symbol;Acc:HGNC:3296]
AGO4	0	1	False	4	0	argonaute 4, RISC catalytic component [Source:HGNC Symbol;Acc:HGNC:18424]
AKAP14	0	1	False	4	0
WDR59	0	1	False	4	0	WD repeat domain 59 [Source:HGNC Symbol;Acc:HGNC:25706]
FAT3	0	1	False	4	0	FAT atypical cadherin 3 [Source:HGNC Symbol;Acc:HGNC:23112]
NR1I2	0	1	False	4	0
GRB2	0	1	False	4	0	growth factor receptor bound protein 2 [Source:HGNC Symbol;Acc:HGNC:4566]
ULBP2	0	1	False	4	0	UL16 binding protein 2 [Source:HGNC Symbol;Acc:HGNC:14894]
ULBP3	0	1	False	4	0	UL16 binding protein 3 [Source:HGNC Symbol;Acc:HGNC:14895]
PSG8	0	1	False	4	0
PSG6	0	1	False	4	0	pregnancy specific beta-1-glycoprotein 6 [Source:HGNC Symbol;Acc:HGNC:9523]
TRIM43B	0	1	False	4	0
PSG4	0	1	False	4	0	pregnancy specific beta-1-glycoprotein 4 [Source:HGNC Symbol;Acc:HGNC:9521]
PSG5	0	1	False	4	0	pregnancy specific beta-1-glycoprotein 5 [Source:HGNC Symbol;Acc:HGNC:9522]
UQCC1	0	1	False	4	0	ubiquinol-cytochrome c reductase complex assembly factor 1 [Source:HGNC Symbol;Acc:HGNC:15891]
PSG3	0	1	False	4	0
UQCC3	0	1	False	4	0	ubiquinol-cytochrome c reductase complex assembly factor 3 [Source:HGNC Symbol;Acc:HGNC:34399]
HOXC9	0	1	False	4	0	homeobox C9 [Source:HGNC Symbol;Acc:HGNC:5130]
HOXC8	0	1	False	4	0	homeobox C8 [Source:HGNC Symbol;Acc:HGNC:5129]
ADAM23	0	1	False	4	0	ADAM metallopeptidase domain 23 [Source:HGNC Symbol;Acc:HGNC:202]
BCL2L2-PABPN1	0	1	False	4	0	BCL2L2-PABPN1 readthrough [Source:HGNC Symbol;Acc:HGNC:42959]
HOXC5	0	1	False	4	0
HOXC4	0	1	False	4	0	homeobox C4 [Source:HGNC Symbol;Acc:HGNC:5126]
MBLAC1	0	1	False	4	0	metallo-beta-lactamase domain containing 1 [Source:HGNC Symbol;Acc:HGNC:22180]
HOXC6	0	1	False	4	0	homeobox C6 [Source:HGNC Symbol;Acc:HGNC:5128]
CD151	0	1	False	4	0	CD151 molecule (Raph blood group) [Source:HGNC Symbol;Acc:HGNC:1630]
SSU72	0	1	False	4	0	SSU72 homolog, RNA polymerase II CTD phosphatase [Source:HGNC Symbol;Acc:HGNC:25016]
HCST	0	1	False	4	0
LSM8	0	1	False	4	0	LSM8 homolog, U6 small nuclear RNA associated [Source:HGNC Symbol;Acc:HGNC:20471]
SRPX	0	1	False	4	0	sushi repeat containing protein X-linked [Source:HGNC Symbol;Acc:HGNC:11309]
FAM200A	0	1	False	4	0	family with sequence similarity 200 member A [Source:HGNC Symbol;Acc:HGNC:25401]
FAM200B	0	1	False	4	0	family with sequence similarity 200 member B [Source:HGNC Symbol;Acc:HGNC:27740]
C5orf66	0	1	False	4	0	chromosome 5 open reading frame 66 [Source:HGNC Symbol;Acc:HGNC:48332]
C5orf64	0	1	False	4	0
OR4F6	0	1	False	4	0
OR4F4	0	1	False	4	0
OR4F5	0	1	False	4	0
SLC25A32	0	1	False	4	0	solute carrier family 25 member 32 [Source:HGNC Symbol;Acc:HGNC:29683]
PKLR	0	1	False	4	0	pyruvate kinase L/R [Source:HGNC Symbol;Acc:HGNC:9020]
HTRA1	0	1	False	4	0	HtrA serine peptidase 1 [Source:HGNC Symbol;Acc:HGNC:9476]
COL27A1	0	1	False	4	0	collagen type XXVII alpha 1 chain [Source:HGNC Symbol;Acc:HGNC:22986]
GOLGA8N	0	1	False	4	0	golgin A8 family member N [Source:HGNC Symbol;Acc:HGNC:44405]
Non-Targeting_Control_0726	0	1	False	1	0
RBMX2	0	1	False	4	0	RNA binding motif protein X-linked 2 [Source:HGNC Symbol;Acc:HGNC:24282]
TMEM245	0	1	False	4	0	transmembrane protein 245 [Source:HGNC Symbol;Acc:HGNC:1363]
Non-Targeting_Control_0219	0	1	False	1	0
HTRA3	0	1	False	4	0
TMEM246	0	1	False	4	0	transmembrane protein 246 [Source:HGNC Symbol;Acc:HGNC:28180]
DSG2	0	1	False	4	0	desmoglein 2 [Source:HGNC Symbol;Acc:HGNC:3049]
HMBS	0	1	False	4	0	hydroxymethylbilane synthase [Source:HGNC Symbol;Acc:HGNC:4982]
DIRC2	0	1	False	4	0	disrupted in renal carcinoma 2 [Source:HGNC Symbol;Acc:HGNC:16628]
C1orf127	0	1	False	4	0
TMEM240	0	1	False	4	0	transmembrane protein 240 [Source:HGNC Symbol;Acc:HGNC:25186]
VASH2	0	1	False	4	0	vasohibin 2 [Source:HGNC Symbol;Acc:HGNC:25723]
TMEM241	0	1	False	4	0	transmembrane protein 241 [Source:HGNC Symbol;Acc:HGNC:31723]
POLR2E	0	1	False	4	0	RNA polymerase II subunit E [Source:HGNC Symbol;Acc:HGNC:9192]
POLR2D	0	1	False	4	0	RNA polymerase II subunit D [Source:HGNC Symbol;Acc:HGNC:9191]
GATSL3	0	1	False	4	0
SPI1	0	1	False	4	0
POLR2A	0	1	False	4	0	RNA polymerase II subunit A [Source:HGNC Symbol;Acc:HGNC:9187]
MFSD7	0	1	False	4	0
POLR2C	0	1	False	4	0	RNA polymerase II subunit C [Source:HGNC Symbol;Acc:HGNC:9189]
POLR2B	0	1	False	4	0	RNA polymerase II subunit B [Source:HGNC Symbol;Acc:HGNC:9188]
POLR2M	0	1	False	4	0	RNA polymerase II subunit M [Source:HGNC Symbol;Acc:HGNC:14862]
POLR2L	0	1	False	4	0	RNA polymerase II subunit L [Source:HGNC Symbol;Acc:HGNC:9199]
AKR7A2	0	1	False	4	0	aldo-keto reductase family 7 member A2 [Source:HGNC Symbol;Acc:HGNC:389]
AKR7A3	0	1	False	4	0	aldo-keto reductase family 7 member A3 [Source:HGNC Symbol;Acc:HGNC:390]
POLR2I	0	1	False	4	0	RNA polymerase II subunit I [Source:HGNC Symbol;Acc:HGNC:9196]
POLR2H	0	1	False	4	0	RNA polymerase II subunit H [Source:HGNC Symbol;Acc:HGNC:9195]
F11R	0	1	False	4	0	F11 receptor [Source:HGNC Symbol;Acc:HGNC:14685]
POLR2J	0	1	False	4	0	RNA polymerase II subunit J [Source:HGNC Symbol;Acc:HGNC:9197]
Non-Targeting_Control_0065	0	1	False	1	0
TLK1	0	1	False	4	0	tousled like kinase 1 [Source:HGNC Symbol;Acc:HGNC:11841]
TLK2	0	1	False	4	0	tousled like kinase 2 [Source:HGNC Symbol;Acc:HGNC:11842]
FAM47B	0	1	False	4	0
USP54	0	1	False	4	0	ubiquitin specific peptidase 54 [Source:HGNC Symbol;Acc:HGNC:23513]
USP53	0	1	False	4	0	ubiquitin specific peptidase 53 [Source:HGNC Symbol;Acc:HGNC:29255]
FAM47E	0	1	False	4	0	family with sequence similarity 47 member E [Source:HGNC Symbol;Acc:HGNC:34343]
OR2L5	0	1	False	4	0	olfactory receptor family 2 subfamily L member 5 [Source:HGNC Symbol;Acc:HGNC:15011]
GTF3A	0	1	False	4	0	general transcription factor IIIA [Source:HGNC Symbol;Acc:HGNC:4662]
NR4A3	0	1	False	4	0	nuclear receptor subfamily 4 group A member 3 [Source:HGNC Symbol;Acc:HGNC:7982]
FAM204A	0	1	False	4	0	family with sequence similarity 204 member A [Source:HGNC Symbol;Acc:HGNC:25794]
Non-Targeting_Control_0332	0	1	False	1	0
SLC30A10	0	1	False	4	0	solute carrier family 30 member 10 [Source:HGNC Symbol;Acc:HGNC:25355]
ASCC3	0	1	False	4	0	activating signal cointegrator 1 complex subunit 3 [Source:HGNC Symbol;Acc:HGNC:18697]
ASCC2	0	1	False	4	0	activating signal cointegrator 1 complex subunit 2 [Source:HGNC Symbol;Acc:HGNC:24103]
ASCC1	0	1	False	4	0	activating signal cointegrator 1 complex subunit 1 [Source:HGNC Symbol;Acc:HGNC:24268]
VPS72	0	1	False	4	0	vacuolar protein sorting 72 homolog [Source:HGNC Symbol;Acc:HGNC:11644]
AGO1	0	1	False	4	0	argonaute 1, RISC catalytic component [Source:HGNC Symbol;Acc:HGNC:3262]
AGO2	0	1	False	4	0	argonaute 2, RISC catalytic component [Source:HGNC Symbol;Acc:HGNC:3263]
MARCH11	0	1	False	4	0
GAMT	0	1	False	4	0	guanidinoacetate N-methyltransferase [Source:HGNC Symbol;Acc:HGNC:4136]
VBP1	0	1	False	4	0	VHL binding protein 1 [Source:HGNC Symbol;Acc:HGNC:12662]
FAM120B	0	1	False	4	0	family with sequence similarity 120B [Source:HGNC Symbol;Acc:HGNC:21109]
C7orf76	0	1	False	4	0
FAM120A	0	1	False	4	0	family with sequence similarity 120A [Source:HGNC Symbol;Acc:HGNC:13247]
BMP2	0	1	False	4	0	bone morphogenetic protein 2 [Source:HGNC Symbol;Acc:HGNC:1069]
MAPK14	0	1	False	4	0	mitogen-activated protein kinase 14 [Source:HGNC Symbol;Acc:HGNC:6876]
MAPK15	0	1	False	4	0	mitogen-activated protein kinase 15 [Source:HGNC Symbol;Acc:HGNC:24667]
EIF3E	0	1	False	4	0	eukaryotic translation initiation factor 3 subunit E [Source:HGNC Symbol;Acc:HGNC:3277]
MAPK11	0	1	False	4	0	mitogen-activated protein kinase 11 [Source:HGNC Symbol;Acc:HGNC:6873]
MAPK12	0	1	False	4	0	mitogen-activated protein kinase 12 [Source:HGNC Symbol;Acc:HGNC:6874]
OR4F21	0	1	False	4	0
DSG1	0	1	False	4	0	desmoglein 1 [Source:HGNC Symbol;Acc:HGNC:3048]
DFNB59	0	1	False	4	0
HPGD	0	1	False	4	0	15-hydroxyprostaglandin dehydrogenase [Source:HGNC Symbol;Acc:HGNC:5154]
FZD2	0	1	False	4	0	frizzled class receptor 2 [Source:HGNC Symbol;Acc:HGNC:4040]
FZD3	0	1	False	4	0	frizzled class receptor 3 [Source:HGNC Symbol;Acc:HGNC:4041]
FZD4	0	1	False	4	0	frizzled class receptor 4 [Source:HGNC Symbol;Acc:HGNC:4042]
FZD5	0	1	False	4	0	frizzled class receptor 5 [Source:HGNC Symbol;Acc:HGNC:4043]
FZD6	0	1	False	4	0	frizzled class receptor 6 [Source:HGNC Symbol;Acc:HGNC:4044]
FZD7	0	1	False	4	0	frizzled class receptor 7 [Source:HGNC Symbol;Acc:HGNC:4045]
CACNB3	0	1	False	4	0	calcium voltage-gated channel auxiliary subunit beta 3 [Source:HGNC Symbol;Acc:HGNC:1403]
FZD9	0	1	False	4	0	frizzled class receptor 9 [Source:HGNC Symbol;Acc:HGNC:4047]
RPL6	0	1	False	4	0	ribosomal protein L6 [Source:HGNC Symbol;Acc:HGNC:10362]
MOCOS	0	1	False	4	0	molybdenum cofactor sulfurase [Source:HGNC Symbol;Acc:HGNC:18234]
Non-Targeting_Control_0066	0	1	False	1	0
CACNB4	0	1	False	4	0	calcium voltage-gated channel auxiliary subunit beta 4 [Source:HGNC Symbol;Acc:HGNC:1404]
CT45A1	0	1	False	2	0
C10orf71	0	1	False	4	0
C10orf76	0	1	False	4	0
SPAG16	0	1	False	4	0	sperm associated antigen 16 [Source:HGNC Symbol;Acc:HGNC:23225]
OR10W1	0	1	False	4	0
PCM1	0	1	False	4	0	pericentriolar material 1 [Source:HGNC Symbol;Acc:HGNC:8727]
PHYH	0	1	False	4	0	phytanoyl-CoA 2-hydroxylase [Source:HGNC Symbol;Acc:HGNC:8940]
NCR3	0	1	False	4	0
C8orf44-SGK3	0	1	False	4	0
ASH1L	0	1	False	4	0	ASH1 like histone lysine methyltransferase [Source:HGNC Symbol;Acc:HGNC:19088]
CT45A2	0	1	False	2	0
KMT2D	0	1	False	4	0	lysine methyltransferase 2D [Source:HGNC Symbol;Acc:HGNC:7133]
CTAGE8	0	1	False	4	0	CTAGE family member 8 [Source:HGNC Symbol;Acc:HGNC:37294]
HIST1H1T	0	1	False	4	0
RASSF5	0	1	False	4	0	Ras association domain family member 5 [Source:HGNC Symbol;Acc:HGNC:17609]
DCBLD1	0	1	False	4	0	discoidin, CUB and LCCL domain containing 1 [Source:HGNC Symbol;Acc:HGNC:21479]
ATP12A	0	1	False	4	0	ATPase H+/K+ transporting non-gastric alpha2 subunit [Source:HGNC Symbol;Acc:HGNC:13816]
CTRB2	0	1	False	4	0
OR8B3	0	1	False	4	0
AMFR	0	1	False	4	0	autocrine motility factor receptor [Source:HGNC Symbol;Acc:HGNC:463]
SPAG17	0	1	False	4	0	sperm associated antigen 17 [Source:HGNC Symbol;Acc:HGNC:26620]
PLCD3	0	1	False	4	0	phospholipase C delta 3 [Source:HGNC Symbol;Acc:HGNC:9061]
OR8B4	0	1	False	4	0
PLCD1	0	1	False	4	0	phospholipase C delta 1 [Source:HGNC Symbol;Acc:HGNC:9060]
HIST1H1D	0	1	False	4	0	histone cluster 1 H1 family member d [Source:HGNC Symbol;Acc:HGNC:4717]
ZNF518B	0	1	False	4	0	zinc finger protein 518B [Source:HGNC Symbol;Acc:HGNC:29365]
RASSF6	0	1	False	4	0	Ras association domain family member 6 [Source:HGNC Symbol;Acc:HGNC:20796]
CSNK2A2	0	1	False	4	0	casein kinase 2 alpha 2 [Source:HGNC Symbol;Acc:HGNC:2459]
HIST1H1A	0	1	False	4	0	histone cluster 1 H1 family member a [Source:HGNC Symbol;Acc:HGNC:4715]
HIST1H1B	0	1	False	4	0	histone cluster 1 H1 family member b [Source:HGNC Symbol;Acc:HGNC:4719]
HIST1H1C	0	1	False	4	0	histone cluster 1 H1 family member c [Source:HGNC Symbol;Acc:HGNC:4716]
PDZRN4	0	1	False	4	0
ANKZF1	0	1	False	4	0	ankyrin repeat and zinc finger domain containing 1 [Source:HGNC Symbol;Acc:HGNC:25527]
B3GALNT2	0	1	False	4	0	beta-1,3-N-acetylgalactosaminyltransferase 2 [Source:HGNC Symbol;Acc:HGNC:28596]
ITFG1	0	1	False	4	0	integrin alpha FG-GAP repeat containing 1 [Source:HGNC Symbol;Acc:HGNC:30697]
LOC643355	0	1	False	4	0
TACC1	0	1	False	4	0	transforming acidic coiled-coil containing protein 1 [Source:HGNC Symbol;Acc:HGNC:11522]
TACC2	0	1	False	4	0	transforming acidic coiled-coil containing protein 2 [Source:HGNC Symbol;Acc:HGNC:11523]
TACC3	0	1	False	4	0	transforming acidic coiled-coil containing protein 3 [Source:HGNC Symbol;Acc:HGNC:11524]
JDP2	0	1	False	4	0	Jun dimerization protein 2 [Source:HGNC Symbol;Acc:HGNC:17546]
PICK1	0	1	False	4	0	protein interacting with PRKCA 1 [Source:HGNC Symbol;Acc:HGNC:9394]
RAI2	0	1	False	4	0
VMO1	0	1	False	4	0	vitelline membrane outer layer 1 homolog [Source:HGNC Symbol;Acc:HGNC:30387]
OPTN	0	1	False	4	0	optineurin [Source:HGNC Symbol;Acc:HGNC:17142]
TMEM238	0	1	False	4	0	transmembrane protein 238 [Source:HGNC Symbol;Acc:HGNC:40042]
TMEM235	0	1	False	4	0
LPPR3	0	1	False	4	0
TMEM237	0	1	False	4	0	transmembrane protein 237 [Source:HGNC Symbol;Acc:HGNC:14432]
MRTO4	0	1	False	4	0	MRT4 homolog, ribosome maturation factor [Source:HGNC Symbol;Acc:HGNC:18477]
TMEM230	0	1	False	4	0	transmembrane protein 230 [Source:HGNC Symbol;Acc:HGNC:15876]
TMEM233	0	1	False	4	0
KIF20A	0	1	False	4	0	kinesin family member 20A [Source:HGNC Symbol;Acc:HGNC:9787]
MKI67	0	1	False	4	0	marker of proliferation Ki-67 [Source:HGNC Symbol;Acc:HGNC:7107]
MAP6D1	0	1	False	4	0	MAP6 domain containing 1 [Source:HGNC Symbol;Acc:HGNC:25753]
GNMT	0	1	False	4	0	glycine N-methyltransferase [Source:HGNC Symbol;Acc:HGNC:4415]
LPXN	0	1	False	4	0	leupaxin [Source:HGNC Symbol;Acc:HGNC:14061]
SMIM24	0	1	False	4	0	small integral membrane protein 24 [Source:HGNC Symbol;Acc:HGNC:37244]
FEM1C	0	1	False	4	0	fem-1 homolog C [Source:HGNC Symbol;Acc:HGNC:16933]
CAB39	0	1	False	4	0	calcium binding protein 39 [Source:HGNC Symbol;Acc:HGNC:20292]
CKMT1A	0	1	False	4	0	creatine kinase, mitochondrial 1A [Source:HGNC Symbol;Acc:HGNC:31736]
CKMT1B	0	1	False	4	0	creatine kinase, mitochondrial 1B [Source:HGNC Symbol;Acc:HGNC:1995]
LCA5	0	1	False	4	0	LCA5, lebercilin [Source:HGNC Symbol;Acc:HGNC:31923]
Non-Targeting_Control_0028	0	1	False	1	0
RPL3L	0	1	False	4	0	ribosomal protein L3 like [Source:HGNC Symbol;Acc:HGNC:10351]
ANKHD1	0	1	False	4	0	ankyrin repeat and KH domain containing 1 [Source:HGNC Symbol;Acc:HGNC:24714]
GNAT1	0	1	False	4	0	G protein subunit alpha transducin 1 [Source:HGNC Symbol;Acc:HGNC:4393]
GNAT2	0	1	False	4	0
DEFA1B	0	1	False	4	0
BCL2L15	0	1	False	4	0	BCL2 like 15 [Source:HGNC Symbol;Acc:HGNC:33624]
BCL2L14	0	1	False	4	0	BCL2 like 14 [Source:HGNC Symbol;Acc:HGNC:16657]
TTC16	0	1	False	4	0
BCL2L11	0	1	False	4	0	BCL2 like 11 [Source:HGNC Symbol;Acc:HGNC:994]
BCL2L10	0	1	False	4	0	BCL2 like 10 [Source:HGNC Symbol;Acc:HGNC:993]
BCL2L13	0	1	False	4	0	BCL2 like 13 [Source:HGNC Symbol;Acc:HGNC:17164]
C14orf80	0	1	False	4	0
TMIGD3	0	1	False	4	0
ESCO2	0	1	False	4	0	establishment of sister chromatid cohesion N-acetyltransferase 2 [Source:HGNC Symbol;Acc:HGNC:27230]
ESCO1	0	1	False	4	0	establishment of sister chromatid cohesion N-acetyltransferase 1 [Source:HGNC Symbol;Acc:HGNC:24645]
NUP43	0	1	False	4	0	nucleoporin 43 [Source:HGNC Symbol;Acc:HGNC:21182]
CTU2	0	1	False	4	0	cytosolic thiouridylase subunit 2 [Source:HGNC Symbol;Acc:HGNC:28005]
ZNF557	0	1	False	4	0	zinc finger protein 557 [Source:HGNC Symbol;Acc:HGNC:28632]
ZNF554	0	1	False	4	0	zinc finger protein 554 [Source:HGNC Symbol;Acc:HGNC:26629]
CTU1	0	1	False	4	0	cytosolic thiouridylase subunit 1 [Source:HGNC Symbol;Acc:HGNC:29590]
C22orf15	0	1	False	4	0	chromosome 22 open reading frame 15 [Source:HGNC Symbol;Acc:HGNC:15558]
NCKAP1	0	1	False	4	0	NCK associated protein 1 [Source:HGNC Symbol;Acc:HGNC:7666]
ZNF550	0	1	False	4	0	zinc finger protein 550 [Source:HGNC Symbol;Acc:HGNC:28643]
ZNF551	0	1	False	4	0	zinc finger protein 551 [Source:HGNC Symbol;Acc:HGNC:25108]
MSX2	0	1	False	4	0	msh homeobox 2 [Source:HGNC Symbol;Acc:HGNC:7392]
ZNF558	0	1	False	4	0	zinc finger protein 558 [Source:HGNC Symbol;Acc:HGNC:26422]
CHD1	0	1	False	4	0	chromodomain helicase DNA binding protein 1 [Source:HGNC Symbol;Acc:HGNC:1915]
OR2AT4	0	1	False	4	0
Non-Targeting_Control_0063	0	1	False	1	0
ISYNA1	0	1	False	4	0	inositol-3-phosphate synthase 1 [Source:HGNC Symbol;Acc:HGNC:29821]
SAXO1	0	1	False	4	0
SHOX	0	1	False	4	0
GTF2H2	0	1	False	4	0	general transcription factor IIH subunit 2 [Source:HGNC Symbol;Acc:HGNC:4656]
GTF2H1	0	1	False	4	0	general transcription factor IIH subunit 1 [Source:HGNC Symbol;Acc:HGNC:4655]
WASH1	0	1	False	4	0
CHD3	0	1	False	4	0	chromodomain helicase DNA binding protein 3 [Source:HGNC Symbol;Acc:HGNC:1918]
GTF2H5	0	1	False	4	0	general transcription factor IIH subunit 5 [Source:HGNC Symbol;Acc:HGNC:21157]
GTF2H4	0	1	False	4	0	general transcription factor IIH subunit 4 [Source:HGNC Symbol;Acc:HGNC:4658]
MAPKAP1	0	1	False	4	0	mitogen-activated protein kinase associated protein 1 [Source:HGNC Symbol;Acc:HGNC:18752]
TVP23C	0	1	False	4	0	trans-golgi network vesicle protein 23 homolog C [Source:HGNC Symbol;Acc:HGNC:30453]
TVP23B	0	1	False	4	0	trans-golgi network vesicle protein 23 homolog B [Source:HGNC Symbol;Acc:HGNC:20399]
TVP23A	0	1	False	4	0	trans-golgi network vesicle protein 23 homolog A [Source:HGNC Symbol;Acc:HGNC:20398]
KAT6B	0	1	False	4	0	lysine acetyltransferase 6B [Source:HGNC Symbol;Acc:HGNC:17582]
ALDH1B1	0	1	False	4	0	aldehyde dehydrogenase 1 family member B1 [Source:HGNC Symbol;Acc:HGNC:407]
CNTRL	0	1	False	4	0	centriolin [Source:HGNC Symbol;Acc:HGNC:1858]
COX7A2L	0	1	False	4	0	cytochrome c oxidase subunit 7A2 like [Source:HGNC Symbol;Acc:HGNC:2289]
PCDH8	0	1	False	4	0
PCDH9	0	1	False	4	0	protocadherin 9 [Source:HGNC Symbol;Acc:HGNC:8661]
DBX1	0	1	False	4	0
RPL26L1	0	1	False	4	0	ribosomal protein L26 like 1 [Source:HGNC Symbol;Acc:HGNC:17050]
FAM127B	0	1	False	4	0
RPL38	0	1	False	4	0	ribosomal protein L38 [Source:HGNC Symbol;Acc:HGNC:10349]
RPL39	0	1	False	4	0	ribosomal protein L39 [Source:HGNC Symbol;Acc:HGNC:10350]
TAB3	0	1	False	4	0	TGF-beta activated kinase 1 (MAP3K7) binding protein 3 [Source:HGNC Symbol;Acc:HGNC:30681]
RPL37	0	1	False	4	0	ribosomal protein L37 [Source:HGNC Symbol;Acc:HGNC:10347]
RPL35	0	1	False	4	0	ribosomal protein L35 [Source:HGNC Symbol;Acc:HGNC:10344]
RPL32	0	1	False	4	0	ribosomal protein L32 [Source:HGNC Symbol;Acc:HGNC:10336]
RPL30	0	1	False	4	0	ribosomal protein L30 [Source:HGNC Symbol;Acc:HGNC:10333]
PCDH7	0	1	False	4	0	protocadherin 7 [Source:HGNC Symbol;Acc:HGNC:8659]
PCCA	0	1	False	4	0	propionyl-CoA carboxylase subunit alpha [Source:HGNC Symbol;Acc:HGNC:8653]
TARBP2	0	1	False	4	0	TARBP2, RISC loading complex RNA binding subunit [Source:HGNC Symbol;Acc:HGNC:11569]
TARBP1	0	1	False	4	0	TAR (HIV-1) RNA binding protein 1 [Source:HGNC Symbol;Acc:HGNC:11568]
DEFB121	0	1	False	4	0
ATF5	0	1	False	4	0	activating transcription factor 5 [Source:HGNC Symbol;Acc:HGNC:790]
ATF4	0	1	False	4	0	activating transcription factor 4 [Source:HGNC Symbol;Acc:HGNC:786]
ATF7	0	1	False	4	0	activating transcription factor 7 [Source:HGNC Symbol;Acc:HGNC:792]
ZNF652	0	1	False	4	0	zinc finger protein 652 [Source:HGNC Symbol;Acc:HGNC:29147]
ATF1	0	1	False	4	0	activating transcription factor 1 [Source:HGNC Symbol;Acc:HGNC:783]
ATF2	0	1	False	4	0	activating transcription factor 2 [Source:HGNC Symbol;Acc:HGNC:784]
SMARCC2	0	1	False	4	0	SWI/SNF related, matrix associated, actin dependent regulator of chromatin subfamily c member 2 [Source:HGNC Symbol;Acc:HGNC:11105]
HSF1	0	1	False	4	0	heat shock transcription factor 1 [Source:HGNC Symbol;Acc:HGNC:5224]
PPAP2C	0	1	False	4	0
RYK	0	1	False	4	0	receptor-like tyrosine kinase [Source:HGNC Symbol;Acc:HGNC:10481]
PPAP2A	0	1	False	4	0
BUB1B	0	1	False	4	0	BUB1 mitotic checkpoint serine/threonine kinase B [Source:HGNC Symbol;Acc:HGNC:1149]
SUMO1	0	1	False	4	0	small ubiquitin-like modifier 1 [Source:HGNC Symbol;Acc:HGNC:12502]
SLFNL1	0	1	False	4	0	schlafen like 1 [Source:HGNC Symbol;Acc:HGNC:26313]
CTTNBP2	0	1	False	4	0	cortactin binding protein 2 [Source:HGNC Symbol;Acc:HGNC:15679]
TMCO3	0	1	False	4	0	transmembrane and coiled-coil domains 3 [Source:HGNC Symbol;Acc:HGNC:20329]
PSPC1	0	1	False	4	0	paraspeckle component 1 [Source:HGNC Symbol;Acc:HGNC:20320]
SUMO4	0	1	False	4	0	small ubiquitin-like modifier 4 [Source:HGNC Symbol;Acc:HGNC:21181]
TMCO6	0	1	False	4	0	transmembrane and coiled-coil domains 6 [Source:HGNC Symbol;Acc:HGNC:28814]
PPWD1	0	1	False	4	0	peptidylprolyl isomerase domain and WD repeat containing 1 [Source:HGNC Symbol;Acc:HGNC:28954]
ANKIB1	0	1	False	4	0	ankyrin repeat and IBR domain containing 1 [Source:HGNC Symbol;Acc:HGNC:22215]
HSF5	0	1	False	4	0
FAM96A	0	1	False	4	0
KIAA0319	0	1	False	4	0	KIAA0319 [Source:HGNC Symbol;Acc:HGNC:21580]
EEF2K	0	1	False	4	0	eukaryotic elongation factor 2 kinase [Source:HGNC Symbol;Acc:HGNC:24615]
BLOC1S6	0	1	False	4	0	biogenesis of lysosomal organelles complex 1 subunit 6 [Source:HGNC Symbol;Acc:HGNC:8549]
LHX2	0	1	False	4	0
LHX4	0	1	False	4	0	LIM homeobox 4 [Source:HGNC Symbol;Acc:HGNC:21734]
LHX5	0	1	False	4	0	LIM homeobox 5 [Source:HGNC Symbol;Acc:HGNC:14216]
BLOC1S1	0	1	False	4	0	biogenesis of lysosomal organelles complex 1 subunit 1 [Source:HGNC Symbol;Acc:HGNC:4200]
PTGER4	0	1	False	4	0	prostaglandin E receptor 4 [Source:HGNC Symbol;Acc:HGNC:9596]
LHX9	0	1	False	4	0
PTGER1	0	1	False	4	0	prostaglandin E receptor 1 [Source:HGNC Symbol;Acc:HGNC:9593]
PPP2R4	0	1	False	4	0
TOR3A	0	1	False	4	0	torsin family 3 member A [Source:HGNC Symbol;Acc:HGNC:11997]
LOC113230	0	1	False	4	0
SULT1C4	0	1	False	4	0
OR52H1	0	1	False	4	0	olfactory receptor family 52 subfamily H member 1 [Source:HGNC Symbol;Acc:HGNC:15218]
B3GALTL	0	1	False	4	0
NADK2	0	1	False	4	0	NAD kinase 2, mitochondrial [Source:HGNC Symbol;Acc:HGNC:26404]
B3GALT4	0	1	False	4	0	beta-1,3-galactosyltransferase 4 [Source:HGNC Symbol;Acc:HGNC:919]
B3GALT5	0	1	False	4	0	beta-1,3-galactosyltransferase 5 [Source:HGNC Symbol;Acc:HGNC:920]
SLC38A6	0	1	False	4	0	solute carrier family 38 member 6 [Source:HGNC Symbol;Acc:HGNC:19863]
SLC38A1	0	1	False	4	0	solute carrier family 38 member 1 [Source:HGNC Symbol;Acc:HGNC:13447]
B3GALT1	0	1	False	4	0	beta-1,3-galactosyltransferase 1 [Source:HGNC Symbol;Acc:HGNC:916]
SLC38A2	0	1	False	4	0	solute carrier family 38 member 2 [Source:HGNC Symbol;Acc:HGNC:13448]
Non-Targeting_Control_0700	0	1	False	1	0
TMEM184A	0	1	False	4	0	transmembrane protein 184A [Source:HGNC Symbol;Acc:HGNC:28797]
MDFIC	0	1	False	4	0	MyoD family inhibitor domain containing [Source:HGNC Symbol;Acc:HGNC:28870]
SLC38A9	0	1	False	4	0	solute carrier family 38 member 9 [Source:HGNC Symbol;Acc:HGNC:26907]
SLC38A8	0	1	False	4	0
STK3	0	1	False	4	0	serine/threonine kinase 3 [Source:HGNC Symbol;Acc:HGNC:11406]
STK4	0	1	False	4	0	serine/threonine kinase 4 [Source:HGNC Symbol;Acc:HGNC:11408]
HSPA1B	0	1	False	4	0	heat shock protein family A (Hsp70) member 1B [Source:HGNC Symbol;Acc:HGNC:5233]
OCA2	0	1	False	4	0
CXCL11	0	1	False	4	0	C-X-C motif chemokine ligand 11 [Source:HGNC Symbol;Acc:HGNC:10638]
CXCL13	0	1	False	4	0	C-X-C motif chemokine ligand 13 [Source:HGNC Symbol;Acc:HGNC:10639]
CXCL12	0	1	False	4	0	C-X-C motif chemokine ligand 12 [Source:HGNC Symbol;Acc:HGNC:10672]
CXCL17	0	1	False	4	0	C-X-C motif chemokine ligand 17 [Source:HGNC Symbol;Acc:HGNC:19232]
CXCL16	0	1	False	4	0	C-X-C motif chemokine ligand 16 [Source:HGNC Symbol;Acc:HGNC:16642]
OR13C4	0	1	False	4	0
UBE4B	0	1	False	4	0	ubiquitination factor E4B [Source:HGNC Symbol;Acc:HGNC:12500]
UBE4A	0	1	False	4	0	ubiquitination factor E4A [Source:HGNC Symbol;Acc:HGNC:12499]
Non-Targeting_Control_0316	0	1	False	1	0
TSGA10	0	1	False	4	0	testis specific 10 [Source:HGNC Symbol;Acc:HGNC:14927]
OR13C2	0	1	False	4	0
OR13C3	0	1	False	4	0
ACTL8	0	1	False	4	0
HCN3	0	1	False	4	0	hyperpolarization activated cyclic nucleotide gated potassium channel 3 [Source:HGNC Symbol;Acc:HGNC:19183]
HCN2	0	1	False	4	0	hyperpolarization activated cyclic nucleotide gated potassium and sodium channel 2 [Source:HGNC Symbol;Acc:HGNC:4846]
OR13C8	0	1	False	4	0
SNRNP25	0	1	False	4	0	small nuclear ribonucleoprotein U11/U12 subunit 25 [Source:HGNC Symbol;Acc:HGNC:14161]
SNRNP27	0	1	False	4	0	small nuclear ribonucleoprotein U4/U6.U5 subunit 27 [Source:HGNC Symbol;Acc:HGNC:30240]
NTN1	0	1	False	4	0	netrin 1 [Source:HGNC Symbol;Acc:HGNC:8029]
Non-Targeting_Control_0069	0	1	False	1	0
ITCH	0	1	False	4	0	itchy E3 ubiquitin protein ligase [Source:HGNC Symbol;Acc:HGNC:13890]
PRRT1	0	1	False	4	0	proline rich transmembrane protein 1 [Source:HGNC Symbol;Acc:HGNC:13943]
YBX1	0	1	False	4	0	Y-box binding protein 1 [Source:HGNC Symbol;Acc:HGNC:8014]
C7orf50	0	1	False	4	0	chromosome 7 open reading frame 50 [Source:HGNC Symbol;Acc:HGNC:22421]
RLN2	0	1	False	4	0	relaxin 2 [Source:HGNC Symbol;Acc:HGNC:10027]
C3orf58	0	1	False	4	0	chromosome 3 open reading frame 58 [Source:HGNC Symbol;Acc:HGNC:28490]
LRIT3	0	1	False	4	0	leucine rich repeat, Ig-like and transmembrane domains 3 [Source:HGNC Symbol;Acc:HGNC:24783]
LRIT1	0	1	False	4	0
NXF1	0	1	False	4	0	nuclear RNA export factor 1 [Source:HGNC Symbol;Acc:HGNC:8071]
GOLGA7B	0	1	False	4	0	golgin A7 family member B [Source:HGNC Symbol;Acc:HGNC:31668]
BATF2	0	1	False	4	0	basic leucine zipper ATF-like transcription factor 2 [Source:HGNC Symbol;Acc:HGNC:25163]
PTGDR	0	1	False	4	0
PTGDS	0	1	False	4	0
TEN1	0	1	False	4	0	TEN1, CST complex subunit [Source:HGNC Symbol;Acc:HGNC:37242]
NKG7	0	1	False	4	0
CHIC2	0	1	False	4	0	cysteine rich hydrophobic domain 2 [Source:HGNC Symbol;Acc:HGNC:1935]
Non-Targeting_Control_0705	0	1	False	1	0
CHIC1	0	1	False	4	0	cysteine rich hydrophobic domain 1 [Source:HGNC Symbol;Acc:HGNC:1934]
BHLHA15	0	1	False	4	0
PIKFYVE	0	1	False	4	0	phosphoinositide kinase, FYVE-type zinc finger containing [Source:HGNC Symbol;Acc:HGNC:23785]
PEPD	0	1	False	4	0	peptidase D [Source:HGNC Symbol;Acc:HGNC:8840]
UACA	0	1	False	4	0	uveal autoantigen with coiled-coil domains and ankyrin repeats [Source:HGNC Symbol;Acc:HGNC:15947]
TBC1D23	0	1	False	4	0	TBC1 domain family member 23 [Source:HGNC Symbol;Acc:HGNC:25622]
ARPC3	0	1	False	4	0	actin related protein 2/3 complex subunit 3 [Source:HGNC Symbol;Acc:HGNC:706]
ZIC4	0	1	False	4	0
DGCR6L	0	1	False	4	0	DiGeorge syndrome critical region gene 6 like [Source:HGNC Symbol;Acc:HGNC:18551]
TNFRSF9	0	1	False	4	0	TNF receptor superfamily member 9 [Source:HGNC Symbol;Acc:HGNC:11924]
RNF103-CHMP3	0	1	False	4	0	RNF103-CHMP3 readthrough [Source:HGNC Symbol;Acc:HGNC:38847]
TBC1D29	0	1	False	4	0	TBC1 domain family member 29 [Source:HGNC Symbol;Acc:HGNC:24509]
TBC1D28	0	1	False	4	0
MED12	0	1	False	4	0	mediator complex subunit 12 [Source:HGNC Symbol;Acc:HGNC:11957]
FUNDC2	0	1	False	4	0	FUN14 domain containing 2 [Source:HGNC Symbol;Acc:HGNC:24925]
TBC1D2B	0	1	False	4	0	TBC1 domain family member 2B [Source:HGNC Symbol;Acc:HGNC:29183]
SARM1	0	1	False	4	0	sterile alpha and TIR motif containing 1 [Source:HGNC Symbol;Acc:HGNC:17074]
GUCY2C	0	1	False	4	0	guanylate cyclase 2C [Source:HGNC Symbol;Acc:HGNC:4688]
GUCY2D	0	1	False	4	0	guanylate cyclase 2D, retinal [Source:HGNC Symbol;Acc:HGNC:4689]
GUCY2F	0	1	False	4	0
SENP8	0	1	False	4	0	SUMO peptidase family member, NEDD8 specific [Source:HGNC Symbol;Acc:HGNC:22992]
SENP7	0	1	False	4	0	SUMO specific peptidase 7 [Source:HGNC Symbol;Acc:HGNC:30402]
FIBCD1	0	1	False	4	0	fibrinogen C domain containing 1 [Source:HGNC Symbol;Acc:HGNC:25922]
SENP5	0	1	False	4	0	SUMO specific peptidase 5 [Source:HGNC Symbol;Acc:HGNC:28407]
SENP3	0	1	False	4	0	SUMO specific peptidase 3 [Source:HGNC Symbol;Acc:HGNC:17862]
SENP2	0	1	False	4	0	SUMO specific peptidase 2 [Source:HGNC Symbol;Acc:HGNC:23116]
SENP1	0	1	False	4	0	SUMO specific peptidase 1 [Source:HGNC Symbol;Acc:HGNC:17927]
SAMM50	0	1	False	4	0	SAMM50 sorting and assembly machinery component [Source:HGNC Symbol;Acc:HGNC:24276]
SNPH	0	1	False	4	0	syntaphilin [Source:HGNC Symbol;Acc:HGNC:15931]
SLC2A12	0	1	False	4	0	solute carrier family 2 member 12 [Source:HGNC Symbol;Acc:HGNC:18067]
PLA1A	0	1	False	4	0
ING4	0	1	False	4	0	inhibitor of growth family member 4 [Source:HGNC Symbol;Acc:HGNC:19423]
ING5	0	1	False	4	0	inhibitor of growth family member 5 [Source:HGNC Symbol;Acc:HGNC:19421]
C3orf56	0	1	False	4	0
C21orf58	0	1	False	4	0	chromosome 21 open reading frame 58 [Source:HGNC Symbol;Acc:HGNC:1300]
C21orf59	0	1	False	4	0
TYRO3	0	1	False	4	0	TYRO3 protein tyrosine kinase [Source:HGNC Symbol;Acc:HGNC:12446]
ING3	0	1	False	4	0	inhibitor of growth family member 3 [Source:HGNC Symbol;Acc:HGNC:14587]
Non-Targeting_Control_0284	0	1	False	1	0
NOTUM	0	1	False	4	0	notum, palmitoleoyl-protein carboxylesterase [Source:HGNC Symbol;Acc:HGNC:27106]
ZNF354C	0	1	False	4	0	zinc finger protein 354C [Source:HGNC Symbol;Acc:HGNC:16736]
VASH1	0	1	False	4	0	vasohibin 1 [Source:HGNC Symbol;Acc:HGNC:19964]
ZNF823	0	1	False	4	0	zinc finger protein 823 [Source:HGNC Symbol;Acc:HGNC:30936]
ZNF354B	0	1	False	4	0	zinc finger protein 354B [Source:HGNC Symbol;Acc:HGNC:17197]
Non-Targeting_Control_0286	0	1	False	1	0
OR10H5	0	1	False	4	0
INS	0	1	False	4	0
RBM14-RBM4	0	1	False	4	0	RBM14-RBM4 readthrough [Source:HGNC Symbol;Acc:HGNC:38840]
SLC2A11	0	1	False	4	0	solute carrier family 2 member 11 [Source:HGNC Symbol;Acc:HGNC:14239]
WDFY4	0	1	False	4	0
WDFY3	0	1	False	4	0	WD repeat and FYVE domain containing 3 [Source:HGNC Symbol;Acc:HGNC:20751]
WDFY2	0	1	False	4	0	WD repeat and FYVE domain containing 2 [Source:HGNC Symbol;Acc:HGNC:20482]
WDFY1	0	1	False	4	0	WD repeat and FYVE domain containing 1 [Source:HGNC Symbol;Acc:HGNC:20451]
GFPT1	0	1	False	4	0	glutamine--fructose-6-phosphate transaminase 1 [Source:HGNC Symbol;Acc:HGNC:4241]
GFPT2	0	1	False	4	0	glutamine-fructose-6-phosphate transaminase 2 [Source:HGNC Symbol;Acc:HGNC:4242]
ECHDC3	0	1	False	4	0	enoyl-CoA hydratase domain containing 3 [Source:HGNC Symbol;Acc:HGNC:23489]
INA	0	1	False	4	0	internexin neuronal intermediate filament protein alpha [Source:HGNC Symbol;Acc:HGNC:6057]
ECHDC1	0	1	False	4	0	ethylmalonyl-CoA decarboxylase 1 [Source:HGNC Symbol;Acc:HGNC:21489]
DYNC1LI1	0	1	False	4	0	dynein cytoplasmic 1 light intermediate chain 1 [Source:HGNC Symbol;Acc:HGNC:18745]
RBM7	0	1	False	4	0	RNA binding motif protein 7 [Source:HGNC Symbol;Acc:HGNC:9904]
ACP6	0	1	False	4	0	acid phosphatase 6, lysophosphatidic [Source:HGNC Symbol;Acc:HGNC:29609]
ST7	0	1	False	4	0	suppression of tumorigenicity 7 [Source:HGNC Symbol;Acc:HGNC:11351]
ACP1	0	1	False	4	0	acid phosphatase 1 [Source:HGNC Symbol;Acc:HGNC:122]
SDCCAG8	0	1	False	4	0	serologically defined colon cancer antigen 8 [Source:HGNC Symbol;Acc:HGNC:10671]
TSFM	0	1	False	4	0	Ts translation elongation factor, mitochondrial [Source:HGNC Symbol;Acc:HGNC:12367]
SNIP1	0	1	False	4	0	Smad nuclear interacting protein 1 [Source:HGNC Symbol;Acc:HGNC:30587]
GLA	0	1	False	4	0	galactosidase alpha [Source:HGNC Symbol;Acc:HGNC:4296]
Non-Targeting_Control_0091	0	1	False	1	0
SLC2A13	0	1	False	4	0	solute carrier family 2 member 13 [Source:HGNC Symbol;Acc:HGNC:15956]
OR4L1	0	1	False	4	0
CCT8L2	0	1	False	4	0
RORB	0	1	False	4	0	RAR related orphan receptor B [Source:HGNC Symbol;Acc:HGNC:10259]
CLCN7	0	1	False	4	0	chloride voltage-gated channel 7 [Source:HGNC Symbol;Acc:HGNC:2025]
ANKRD35	0	1	False	4	0	ankyrin repeat domain 35 [Source:HGNC Symbol;Acc:HGNC:26323]
Non-Targeting_Control_0729	0	1	False	1	0
ANKRD37	0	1	False	4	0	ankyrin repeat domain 37 [Source:HGNC Symbol;Acc:HGNC:29593]
ANKRD31	0	1	False	4	0	ankyrin repeat domain 31 [Source:HGNC Symbol;Acc:HGNC:26853]
ANKRD32	0	1	False	4	0
Non-Targeting_Control_0723	0	1	False	1	0
Non-Targeting_Control_0722	0	1	False	1	0
Non-Targeting_Control_0721	0	1	False	1	0
GLS	0	1	False	4	0	glutaminase [Source:HGNC Symbol;Acc:HGNC:4331]
ANKRD39	0	1	False	4	0	ankyrin repeat domain 39 [Source:HGNC Symbol;Acc:HGNC:28640]
PLEKHS1	0	1	False	4	0
CDIPT	0	1	False	4	0	CDP-diacylglycerol--inositol 3-phosphatidyltransferase [Source:HGNC Symbol;Acc:HGNC:1769]
NCOA2	0	1	False	4	0	nuclear receptor coactivator 2 [Source:HGNC Symbol;Acc:HGNC:7669]
NCOA3	0	1	False	4	0	nuclear receptor coactivator 3 [Source:HGNC Symbol;Acc:HGNC:7670]
NCOA7	0	1	False	4	0	nuclear receptor coactivator 7 [Source:HGNC Symbol;Acc:HGNC:21081]
FOXI1	0	1	False	4	0
NCOA5	0	1	False	4	0	nuclear receptor coactivator 5 [Source:HGNC Symbol;Acc:HGNC:15909]
PRAME	0	1	False	4	0
Non-Targeting_Control_0288	0	1	False	1	0
TMEM18	0	1	False	4	0	transmembrane protein 18 [Source:HGNC Symbol;Acc:HGNC:25257]
TMEM19	0	1	False	4	0	transmembrane protein 19 [Source:HGNC Symbol;Acc:HGNC:25605]
NT5C3A	0	1	False	4	0	5'-nucleotidase, cytosolic IIIA [Source:HGNC Symbol;Acc:HGNC:17820]
NT5C3B	0	1	False	4	0	5'-nucleotidase, cytosolic IIIB [Source:HGNC Symbol;Acc:HGNC:28300]
BSN	0	1	False	4	0	bassoon presynaptic cytomatrix protein [Source:HGNC Symbol;Acc:HGNC:1117]
CISH	0	1	False	4	0	cytokine inducible SH2 containing protein [Source:HGNC Symbol;Acc:HGNC:1984]
MED16	0	1	False	4	0	mediator complex subunit 16 [Source:HGNC Symbol;Acc:HGNC:17556]
AQP12B	0	1	False	4	0
BSG	0	1	False	4	0	basigin (Ok blood group) [Source:HGNC Symbol;Acc:HGNC:1116]
ISL2	0	1	False	4	0	ISL LIM homeobox 2 [Source:HGNC Symbol;Acc:HGNC:18524]
NSFL1C	0	1	False	4	0	NSFL1 cofactor [Source:HGNC Symbol;Acc:HGNC:15912]
P4HTM	0	1	False	4	0	prolyl 4-hydroxylase, transmembrane [Source:HGNC Symbol;Acc:HGNC:28858]
RIF1	0	1	False	4	0	replication timing regulatory factor 1 [Source:HGNC Symbol;Acc:HGNC:23207]
PPM1D	0	1	False	4	0	protein phosphatase, Mg2+/Mn2+ dependent 1D [Source:HGNC Symbol;Acc:HGNC:9277]
ABCG1	0	1	False	4	0	ATP binding cassette subfamily G member 1 [Source:HGNC Symbol;Acc:HGNC:73]
NFYA	0	1	False	4	0	nuclear transcription factor Y subunit alpha [Source:HGNC Symbol;Acc:HGNC:7804]
GSG2	0	1	False	4	0
GSG1	0	1	False	4	0	germ cell associated 1 [Source:HGNC Symbol;Acc:HGNC:19716]
KDSR	0	1	False	4	0	3-ketodihydrosphingosine reductase [Source:HGNC Symbol;Acc:HGNC:4021]
ADCK4	0	1	False	4	0
FAM153B	0	1	False	4	0
MED17	0	1	False	4	0	mediator complex subunit 17 [Source:HGNC Symbol;Acc:HGNC:2375]
SLC27A5	0	1	False	4	0	solute carrier family 27 member 5 [Source:HGNC Symbol;Acc:HGNC:10999]
SLC27A4	0	1	False	4	0	solute carrier family 27 member 4 [Source:HGNC Symbol;Acc:HGNC:10998]
EMID1	0	1	False	4	0	EMI domain containing 1 [Source:HGNC Symbol;Acc:HGNC:18036]
SLC27A3	0	1	False	4	0	solute carrier family 27 member 3 [Source:HGNC Symbol;Acc:HGNC:10997]
ACPT	0	1	False	4	0
SREK1	0	1	False	4	0	splicing regulatory glutamic acid and lysine rich protein 1 [Source:HGNC Symbol;Acc:HGNC:17882]
ERO1L	0	1	False	4	0
AK8	0	1	False	4	0	adenylate kinase 8 [Source:HGNC Symbol;Acc:HGNC:26526]
TBCK	0	1	False	4	0	TBC1 domain containing kinase [Source:HGNC Symbol;Acc:HGNC:28261]
AK3	0	1	False	4	0	adenylate kinase 3 [Source:HGNC Symbol;Acc:HGNC:17376]
AK2	0	1	False	4	0	adenylate kinase 2 [Source:HGNC Symbol;Acc:HGNC:362]
ZNF630	0	1	False	4	0	zinc finger protein 630 [Source:HGNC Symbol;Acc:HGNC:28855]
TBCC	0	1	False	4	0	tubulin folding cofactor C [Source:HGNC Symbol;Acc:HGNC:11580]
TBCB	0	1	False	4	0	tubulin folding cofactor B [Source:HGNC Symbol;Acc:HGNC:1989]
TBCA	0	1	False	4	0	tubulin folding cofactor A [Source:HGNC Symbol;Acc:HGNC:11579]
ZNF474	0	1	False	4	0	zinc finger protein 474 [Source:HGNC Symbol;Acc:HGNC:23245]
NPNT	0	1	False	4	0	nephronectin [Source:HGNC Symbol;Acc:HGNC:27405]
WDR87	0	1	False	4	0
GDPD4	0	1	False	4	0
MME	0	1	False	4	0	membrane metalloendopeptidase [Source:HGNC Symbol;Acc:HGNC:7154]
UGT2B28	0	1	False	4	0
CDIP1	0	1	False	4	0	cell death inducing p53 target 1 [Source:HGNC Symbol;Acc:HGNC:13234]
MPL	0	1	False	4	0	MPL proto-oncogene, thrombopoietin receptor [Source:HGNC Symbol;Acc:HGNC:7217]
APOL6	0	1	False	4	0	apolipoprotein L6 [Source:HGNC Symbol;Acc:HGNC:14870]
REG3G	0	1	False	4	0
NCKAP1L	0	1	False	4	0	NCK associated protein 1 like [Source:HGNC Symbol;Acc:HGNC:4862]
ACTBL2	0	1	False	4	0	actin, beta like 2 [Source:HGNC Symbol;Acc:HGNC:17780]
UGT2B7	0	1	False	4	0	UDP glucuronosyltransferase family 2 member B7 [Source:HGNC Symbol;Acc:HGNC:12554]
AVP	0	1	False	4	0
OR1N1	0	1	False	4	0
AP1S3	0	1	False	4	0	adaptor related protein complex 1 subunit sigma 3 [Source:HGNC Symbol;Acc:HGNC:18971]
WRNIP1	0	1	False	4	0	Werner helicase interacting protein 1 [Source:HGNC Symbol;Acc:HGNC:20876]
ZNF497	0	1	False	4	0	zinc finger protein 497 [Source:HGNC Symbol;Acc:HGNC:23714]
ERF	0	1	False	4	0	ETS2 repressor factor [Source:HGNC Symbol;Acc:HGNC:3444]
ERG	0	1	False	4	0	ERG, ETS transcription factor [Source:HGNC Symbol;Acc:HGNC:3446]
ZNF493	0	1	False	4	0	zinc finger protein 493 [Source:HGNC Symbol;Acc:HGNC:23708]
ZNF492	0	1	False	4	0
EPS8	0	1	False	4	0	epidermal growth factor receptor pathway substrate 8 [Source:HGNC Symbol;Acc:HGNC:3420]
ERH	0	1	False	4	0	ERH, mRNA splicing and mitosis factor [Source:HGNC Symbol;Acc:HGNC:3447]
PARM1	0	1	False	4	0	prostate androgen-regulated mucin-like protein 1 [Source:HGNC Symbol;Acc:HGNC:24536]
EYA4	0	1	False	4	0	EYA transcriptional coactivator and phosphatase 4 [Source:HGNC Symbol;Acc:HGNC:3522]
HERPUD2	0	1	False	4	0	HERPUD family member 2 [Source:HGNC Symbol;Acc:HGNC:21915]
RGAG4	0	1	False	4	0
HIGD2A	0	1	False	4	0	HIG1 hypoxia inducible domain family member 2A [Source:HGNC Symbol;Acc:HGNC:28311]
ATP11AUN	0	1	False	4	0
ABCC5	0	1	False	4	0	ATP binding cassette subfamily C member 5 [Source:HGNC Symbol;Acc:HGNC:56]
TMEM55B	0	1	False	4	0
ZBTB49	0	1	False	4	0	zinc finger and BTB domain containing 49 [Source:HGNC Symbol;Acc:HGNC:19883]
NDNL2	0	1	False	4	0
RRP9	0	1	False	4	0	ribosomal RNA processing 9, U3 small nucleolar RNA binding protein [Source:HGNC Symbol;Acc:HGNC:16829]
MTRNR2L2	0	1	False	4	0	MT-RNR2 like 2 [Source:HGNC Symbol;Acc:HGNC:37156]
MTRNR2L1	0	1	False	2	0
FCGRT	0	1	False	4	0	Fc fragment of IgG receptor and transporter [Source:HGNC Symbol;Acc:HGNC:3621]
MTRNR2L7	0	1	False	4	0
MTRNR2L6	0	1	False	4	0
MTRNR2L5	0	1	False	4	0
MTRNR2L4	0	1	False	4	0	MT-RNR2 like 4 [Source:HGNC Symbol;Acc:HGNC:37161]
SEZ6L	0	1	False	4	0
SIM2	0	1	False	4	0	SIM bHLH transcription factor 2 [Source:HGNC Symbol;Acc:HGNC:10883]
SLC24A2	0	1	False	4	0	solute carrier family 24 member 2 [Source:HGNC Symbol;Acc:HGNC:10976]
SIM1	0	1	False	4	0
NCR1	0	1	False	4	0
SLC24A1	0	1	False	4	0	solute carrier family 24 member 1 [Source:HGNC Symbol;Acc:HGNC:10975]
HHLA2	0	1	False	4	0	HERV-H LTR-associating 2 [Source:HGNC Symbol;Acc:HGNC:4905]
DEPDC1B	0	1	False	4	0	DEP domain containing 1B [Source:HGNC Symbol;Acc:HGNC:24902]
RNF126	0	1	False	4	0	ring finger protein 126 [Source:HGNC Symbol;Acc:HGNC:21151]
BRMS1L	0	1	False	4	0	BRMS1 like transcriptional repressor [Source:HGNC Symbol;Acc:HGNC:20512]
MEX3D	0	1	False	4	0	mex-3 RNA binding family member D [Source:HGNC Symbol;Acc:HGNC:16734]
C1orf167	0	1	False	4	0
MEX3B	0	1	False	4	0	mex-3 RNA binding family member B [Source:HGNC Symbol;Acc:HGNC:25297]
MEX3A	0	1	False	4	0	mex-3 RNA binding family member A [Source:HGNC Symbol;Acc:HGNC:33482]
LACTB2	0	1	False	4	0	lactamase beta 2 [Source:HGNC Symbol;Acc:HGNC:18512]
AIFM1	0	1	False	4	0	apoptosis inducing factor mitochondria associated 1 [Source:HGNC Symbol;Acc:HGNC:8768]
SLC25A23	0	1	False	4	0	solute carrier family 25 member 23 [Source:HGNC Symbol;Acc:HGNC:19375]
IL17RC	0	1	False	4	0	interleukin 17 receptor C [Source:HGNC Symbol;Acc:HGNC:18358]
BAAT	0	1	False	4	0	bile acid-CoA:amino acid N-acyltransferase [Source:HGNC Symbol;Acc:HGNC:932]
IL17RB	0	1	False	4	0	interleukin 17 receptor B [Source:HGNC Symbol;Acc:HGNC:18015]
ITLN2	0	1	False	4	0	intelectin 2 [Source:HGNC Symbol;Acc:HGNC:20599]
ITLN1	0	1	False	4	0	intelectin 1 [Source:HGNC Symbol;Acc:HGNC:18259]
SCN1B	0	1	False	4	0	sodium voltage-gated channel beta subunit 1 [Source:HGNC Symbol;Acc:HGNC:10586]
RNF121	0	1	False	4	0	ring finger protein 121 [Source:HGNC Symbol;Acc:HGNC:21070]
PET100	0	1	False	4	0	PET100 homolog [Source:HGNC Symbol;Acc:HGNC:40038]
SCN1A	0	1	False	4	0	sodium voltage-gated channel alpha subunit 1 [Source:HGNC Symbol;Acc:HGNC:10585]
SLC25A26	0	1	False	4	0	solute carrier family 25 member 26 [Source:HGNC Symbol;Acc:HGNC:20661]
SFTPD	0	1	False	4	0	surfactant protein D [Source:HGNC Symbol;Acc:HGNC:10803]
Non-Targeting_Control_0608	0	1	False	1	0
FRYL	0	1	False	4	0	FRY like transcription coactivator [Source:HGNC Symbol;Acc:HGNC:29127]
PRSS38	0	1	False	4	0
SFTPB	0	1	False	4	0	surfactant protein B [Source:HGNC Symbol;Acc:HGNC:10801]
SFTPC	0	1	False	4	0	surfactant protein C [Source:HGNC Symbol;Acc:HGNC:10802]
IDI1	0	1	False	4	0	isopentenyl-diphosphate delta isomerase 1 [Source:HGNC Symbol;Acc:HGNC:5387]
IDI2	0	1	False	4	0	isopentenyl-diphosphate delta isomerase 2 [Source:HGNC Symbol;Acc:HGNC:23487]
SPTB	0	1	False	4	0	spectrin beta, erythrocytic [Source:HGNC Symbol;Acc:HGNC:11274]
KDM1B	0	1	False	4	0	lysine demethylase 1B [Source:HGNC Symbol;Acc:HGNC:21577]
ESYT1	0	1	False	4	0	extended synaptotagmin 1 [Source:HGNC Symbol;Acc:HGNC:29534]
C1orf162	0	1	False	4	0	chromosome 1 open reading frame 162 [Source:HGNC Symbol;Acc:HGNC:28344]
CLIC6	0	1	False	4	0
SCRT1	0	1	False	4	0	scratch family transcriptional repressor 1 [Source:HGNC Symbol;Acc:HGNC:15950]
ZXDC	0	1	False	4	0	ZXD family zinc finger C [Source:HGNC Symbol;Acc:HGNC:28160]
PLEKHM3	0	1	False	4	0	pleckstrin homology domain containing M3 [Source:HGNC Symbol;Acc:HGNC:34006]
ZXDA	0	1	False	4	0	zinc finger X-linked duplicated A [Source:HGNC Symbol;Acc:HGNC:13198]
NECAP1	0	1	False	4	0	NECAP endocytosis associated 1 [Source:HGNC Symbol;Acc:HGNC:24539]
C1orf106	0	1	False	4	0
TMEM185A	0	1	False	4	0	transmembrane protein 185A [Source:HGNC Symbol;Acc:HGNC:17125]
UBXN10	0	1	False	4	0	UBX domain protein 10 [Source:HGNC Symbol;Acc:HGNC:26354]
UBXN11	0	1	False	4	0	UBX domain protein 11 [Source:HGNC Symbol;Acc:HGNC:30600]
DNTTIP1	0	1	False	4	0	deoxynucleotidyltransferase terminal interacting protein 1 [Source:HGNC Symbol;Acc:HGNC:16160]
IFNLR1	0	1	False	4	0	interferon lambda receptor 1 [Source:HGNC Symbol;Acc:HGNC:18584]
MURC	0	1	False	4	0
UBLCP1	0	1	False	4	0	ubiquitin like domain containing CTD phosphatase 1 [Source:HGNC Symbol;Acc:HGNC:28110]
CXCR2	0	1	False	4	0	C-X-C motif chemokine receptor 2 [Source:HGNC Symbol;Acc:HGNC:6027]
CACUL1	0	1	False	4	0	CDK2 associated cullin domain 1 [Source:HGNC Symbol;Acc:HGNC:23727]
CXorf36	0	1	False	4	0	chromosome X open reading frame 36 [Source:HGNC Symbol;Acc:HGNC:25866]
PRAMEF20	0	1	False	4	0
DEFA5	0	1	False	4	0
Non-Targeting_Control_0352	0	1	False	1	0
ANKRD36B	0	1	False	4	0	ankyrin repeat domain 36B [Source:HGNC Symbol;Acc:HGNC:29333]
MTMR9	0	1	False	4	0	myotubularin related protein 9 [Source:HGNC Symbol;Acc:HGNC:14596]
MTMR8	0	1	False	4	0	myotubularin related protein 8 [Source:HGNC Symbol;Acc:HGNC:16825]
MTMR7	0	1	False	4	0	myotubularin related protein 7 [Source:HGNC Symbol;Acc:HGNC:7454]
MTMR6	0	1	False	4	0	myotubularin related protein 6 [Source:HGNC Symbol;Acc:HGNC:7453]
MTMR3	0	1	False	4	0	myotubularin related protein 3 [Source:HGNC Symbol;Acc:HGNC:7451]
LAP3	0	1	False	4	0	leucine aminopeptidase 3 [Source:HGNC Symbol;Acc:HGNC:18449]
MTMR1	0	1	False	4	0	myotubularin related protein 1 [Source:HGNC Symbol;Acc:HGNC:7449]
HECW2	0	1	False	4	0	HECT, C2 and WW domain containing E3 ubiquitin protein ligase 2 [Source:HGNC Symbol;Acc:HGNC:29853]
DLG3	0	1	False	4	0	discs large MAGUK scaffold protein 3 [Source:HGNC Symbol;Acc:HGNC:2902]
NAAA	0	1	False	4	0	N-acylethanolamine acid amidase [Source:HGNC Symbol;Acc:HGNC:736]
TSC22D1	0	1	False	4	0	TSC22 domain family member 1 [Source:HGNC Symbol;Acc:HGNC:16826]
Non-Targeting_Control_0356	0	1	False	1	0
TSC22D3	0	1	False	4	0	TSC22 domain family member 3 [Source:HGNC Symbol;Acc:HGNC:3051]
TSC22D2	0	1	False	4	0	TSC22 domain family member 2 [Source:HGNC Symbol;Acc:HGNC:29095]
TSC22D4	0	1	False	4	0	TSC22 domain family member 4 [Source:HGNC Symbol;Acc:HGNC:21696]
Non-Targeting_Control_0357	0	1	False	1	0
IZUMO1R	0	1	False	4	0
FCHSD1	0	1	False	4	0	FCH and double SH3 domains 1 [Source:HGNC Symbol;Acc:HGNC:25463]
FCHSD2	0	1	False	4	0	FCH and double SH3 domains 2 [Source:HGNC Symbol;Acc:HGNC:29114]
POT1	0	1	False	4	0	protection of telomeres 1 [Source:HGNC Symbol;Acc:HGNC:17284]
SV2A	0	1	False	4	0	synaptic vesicle glycoprotein 2A [Source:HGNC Symbol;Acc:HGNC:20566]
Non-Targeting_Control_0607	0	1	False	1	0
SLC16A12	0	1	False	4	0	solute carrier family 16 member 12 [Source:HGNC Symbol;Acc:HGNC:23094]
KIAA1161	0	1	False	4	0
DLG2	0	1	False	4	0	discs large MAGUK scaffold protein 2 [Source:HGNC Symbol;Acc:HGNC:2901]
VAT1	0	1	False	4	0	vesicle amine transport 1 [Source:HGNC Symbol;Acc:HGNC:16919]
RAB33B	0	1	False	4	0	RAB33B, member RAS oncogene family [Source:HGNC Symbol;Acc:HGNC:16075]
Non-Targeting_Control_0385	0	1	False	1	0
OR1S1	0	1	False	4	0
AJUBA	0	1	False	4	0	ajuba LIM protein [Source:HGNC Symbol;Acc:HGNC:20250]
ZG16B	0	1	False	4	0	zymogen granule protein 16B [Source:HGNC Symbol;Acc:HGNC:30456]
TRAIP	0	1	False	4	0	TRAF interacting protein [Source:HGNC Symbol;Acc:HGNC:30764]
SCIMP	0	1	False	4	0	SLP adaptor and CSK interacting membrane protein [Source:HGNC Symbol;Acc:HGNC:33504]
UBA52	0	1	False	4	0	ubiquitin A-52 residue ribosomal protein fusion product 1 [Source:HGNC Symbol;Acc:HGNC:12458]
DND1	0	1	False	4	0
FOLH1	0	1	False	4	0	folate hydrolase 1 [Source:HGNC Symbol;Acc:HGNC:3788]
MESDC1	0	1	False	4	0
MESDC2	0	1	False	4	0
NOBOX	0	1	False	4	0
MIA	0	1	False	4	0	MIA SH3 domain containing [Source:HGNC Symbol;Acc:HGNC:7076]
NDUFC1	0	1	False	4	0	NADH:ubiquinone oxidoreductase subunit C1 [Source:HGNC Symbol;Acc:HGNC:7705]
RUNX1	0	1	False	4	0	runt related transcription factor 1 [Source:HGNC Symbol;Acc:HGNC:10471]
EVI5	0	1	False	4	0	ecotropic viral integration site 5 [Source:HGNC Symbol;Acc:HGNC:3501]
GRASP	0	1	False	4	0	general receptor for phosphoinositides 1 associated scaffold protein [Source:HGNC Symbol;Acc:HGNC:18707]
KATNA1	0	1	False	4	0	katanin catalytic subunit A1 [Source:HGNC Symbol;Acc:HGNC:6216]
EXOSC9	0	1	False	4	0	exosome component 9 [Source:HGNC Symbol;Acc:HGNC:9137]
BCKDK	0	1	False	4	0	branched chain ketoacid dehydrogenase kinase [Source:HGNC Symbol;Acc:HGNC:16902]
MUC5B	0	1	False	4	0	mucin 5B, oligomeric mucus/gel-forming [Source:HGNC Symbol;Acc:HGNC:7516]
EXOSC2	0	1	False	4	0	exosome component 2 [Source:HGNC Symbol;Acc:HGNC:17097]
EXOSC3	0	1	False	4	0	exosome component 3 [Source:HGNC Symbol;Acc:HGNC:17944]
EXOSC1	0	1	False	4	0	exosome component 1 [Source:HGNC Symbol;Acc:HGNC:17286]
EXOSC6	0	1	False	4	0	exosome component 6 [Source:HGNC Symbol;Acc:HGNC:19055]
EXOSC5	0	1	False	4	0	exosome component 5 [Source:HGNC Symbol;Acc:HGNC:24662]
ADAMTSL2	0	1	False	4	0	ADAMTS like 2 [Source:HGNC Symbol;Acc:HGNC:14631]
ADAMTSL3	0	1	False	4	0
PTGER2	0	1	False	4	0	prostaglandin E receptor 2 [Source:HGNC Symbol;Acc:HGNC:9594]
ADAMTSL1	0	1	False	4	0
GGCX	0	1	False	4	0	gamma-glutamyl carboxylase [Source:HGNC Symbol;Acc:HGNC:4247]
PAQR5	0	1	False	4	0	progestin and adipoQ receptor family member 5 [Source:HGNC Symbol;Acc:HGNC:29645]
ADAMTSL5	0	1	False	4	0	ADAMTS like 5 [Source:HGNC Symbol;Acc:HGNC:27912]
TULP2	0	1	False	4	0
TULP3	0	1	False	4	0	tubby like protein 3 [Source:HGNC Symbol;Acc:HGNC:12425]
CYB561	0	1	False	4	0	cytochrome b561 [Source:HGNC Symbol;Acc:HGNC:2571]
TULP4	0	1	False	4	0	tubby like protein 4 [Source:HGNC Symbol;Acc:HGNC:15530]
CSTB	0	1	False	4	0	cystatin B [Source:HGNC Symbol;Acc:HGNC:2482]
DISC1	0	1	False	4	0	DISC1 scaffold protein [Source:HGNC Symbol;Acc:HGNC:2888]
C6orf141	0	1	False	4	0	chromosome 6 open reading frame 141 [Source:HGNC Symbol;Acc:HGNC:21351]
NMBR	0	1	False	4	0	neuromedin B receptor [Source:HGNC Symbol;Acc:HGNC:7843]
Non-Targeting_Control_0160	0	1	False	1	0
SRGAP2B	0	1	False	4	0	SLIT-ROBO Rho GTPase activating protein 2B [Source:HGNC Symbol;Acc:HGNC:35237]
TLDC1	0	1	False	4	0	TBC/LysM-associated domain containing 1 [Source:HGNC Symbol;Acc:HGNC:29325]
TACSTD2	0	1	False	4	0	tumor associated calcium signal transducer 2 [Source:HGNC Symbol;Acc:HGNC:11530]
NABP1	0	1	False	4	0	nucleic acid binding protein 1 [Source:HGNC Symbol;Acc:HGNC:26232]
YIPF6	0	1	False	4	0	Yip1 domain family member 6 [Source:HGNC Symbol;Acc:HGNC:28304]
TLDC2	0	1	False	4	0	TBC/LysM-associated domain containing 2 [Source:HGNC Symbol;Acc:HGNC:16112]
KIN	0	1	False	4	0	Kin17 DNA and RNA binding protein [Source:HGNC Symbol;Acc:HGNC:6327]
INCENP	0	1	False	4	0	inner centromere protein [Source:HGNC Symbol;Acc:HGNC:6058]
SPACA1	0	1	False	4	0
FARP2	0	1	False	4	0	FERM, ARH/RhoGEF and pleckstrin domain protein 2 [Source:HGNC Symbol;Acc:HGNC:16460]
TBC1D3L	0	1	False	4	0	TBC1 domain family member 3L [Source:HGNC Symbol;Acc:HGNC:51246]
FARP1	0	1	False	4	0	FERM, ARH/RhoGEF and pleckstrin domain protein 1 [Source:HGNC Symbol;Acc:HGNC:3591]
C9orf40	0	1	False	4	0	chromosome 9 open reading frame 40 [Source:HGNC Symbol;Acc:HGNC:23433]
C9orf41	0	1	False	4	0
WDR36	0	1	False	4	0	WD repeat domain 36 [Source:HGNC Symbol;Acc:HGNC:30696]
C9orf43	0	1	False	4	0	chromosome 9 open reading frame 43 [Source:HGNC Symbol;Acc:HGNC:23570]
KIAA0895L	0	1	False	4	0	KIAA0895 like [Source:HGNC Symbol;Acc:HGNC:34408]
C9orf47	0	1	False	4	0
AKR1B10	0	1	False	4	0	aldo-keto reductase family 1 member B10 [Source:HGNC Symbol;Acc:HGNC:382]
LOC441155	0	1	False	4	0
FCER1A	0	1	False	4	0
NR3C1	0	1	False	4	0	nuclear receptor subfamily 3 group C member 1 [Source:HGNC Symbol;Acc:HGNC:7978]
E4F1	0	1	False	4	0	E4F transcription factor 1 [Source:HGNC Symbol;Acc:HGNC:3121]
BTG1	0	1	False	4	0	BTG anti-proliferation factor 1 [Source:HGNC Symbol;Acc:HGNC:1130]
SHD	0	1	False	4	0
OR2A12	0	1	False	4	0	olfactory receptor family 2 subfamily A member 12 [Source:HGNC Symbol;Acc:HGNC:15082]
OR2A14	0	1	False	4	0	olfactory receptor family 2 subfamily A member 14 [Source:HGNC Symbol;Acc:HGNC:15084]
TMEM194B	0	1	False	4	0
LHX3	0	1	False	4	0	LIM homeobox 3 [Source:HGNC Symbol;Acc:HGNC:6595]
EIF1B	0	1	False	4	0	eukaryotic translation initiation factor 1B [Source:HGNC Symbol;Acc:HGNC:30792]
DEPDC7	0	1	False	4	0	DEP domain containing 7 [Source:HGNC Symbol;Acc:HGNC:29899]
DEPDC4	0	1	False	4	0	DEP domain containing 4 [Source:HGNC Symbol;Acc:HGNC:22952]
DEPDC5	0	1	False	4	0	DEP domain containing 5 [Source:HGNC Symbol;Acc:HGNC:18423]
USP44	0	1	False	4	0	ubiquitin specific peptidase 44 [Source:HGNC Symbol;Acc:HGNC:20064]
GIMAP4	0	1	False	4	0	GTPase, IMAP family member 4 [Source:HGNC Symbol;Acc:HGNC:21872]
EEF1E1	0	1	False	4	0	eukaryotic translation elongation factor 1 epsilon 1 [Source:HGNC Symbol;Acc:HGNC:3212]
PSMB11	0	1	False	4	0
PSMB10	0	1	False	4	0	proteasome subunit beta 10 [Source:HGNC Symbol;Acc:HGNC:9538]
PAOX	0	1	False	4	0	polyamine oxidase [Source:HGNC Symbol;Acc:HGNC:20837]
SCYL2	0	1	False	4	0	SCY1 like pseudokinase 2 [Source:HGNC Symbol;Acc:HGNC:19286]
SCYL3	0	1	False	4	0	SCY1 like pseudokinase 3 [Source:HGNC Symbol;Acc:HGNC:19285]
SCYL1	0	1	False	4	0	SCY1 like pseudokinase 1 [Source:HGNC Symbol;Acc:HGNC:14372]
STXBP1	0	1	False	4	0	syntaxin binding protein 1 [Source:HGNC Symbol;Acc:HGNC:11444]
STXBP3	0	1	False	4	0	syntaxin binding protein 3 [Source:HGNC Symbol;Acc:HGNC:11446]
STXBP2	0	1	False	4	0	syntaxin binding protein 2 [Source:HGNC Symbol;Acc:HGNC:11445]
STXBP5	0	1	False	4	0	syntaxin binding protein 5 [Source:HGNC Symbol;Acc:HGNC:19665]
STXBP4	0	1	False	4	0	syntaxin binding protein 4 [Source:HGNC Symbol;Acc:HGNC:19694]
SMAP1	0	1	False	4	0	small ArfGAP 1 [Source:HGNC Symbol;Acc:HGNC:19651]
STXBP6	0	1	False	4	0	syntaxin binding protein 6 [Source:HGNC Symbol;Acc:HGNC:19666]
UPF2	0	1	False	4	0	UPF2, regulator of nonsense mediated mRNA decay [Source:HGNC Symbol;Acc:HGNC:17854]
OSTM1	0	1	False	4	0	osteopetrosis associated transmembrane protein 1 [Source:HGNC Symbol;Acc:HGNC:21652]
Non-Targeting_Control_0896	0	1	False	1	0
CYP1B1	0	1	False	4	0	cytochrome P450 family 1 subfamily B member 1 [Source:HGNC Symbol;Acc:HGNC:2597]
INS-IGF2	0	1	False	4	0
SKP1	0	1	False	4	0	S-phase kinase associated protein 1 [Source:HGNC Symbol;Acc:HGNC:10899]
SEPT11	0	1	False	4	0
S1PR1	0	1	False	4	0	sphingosine-1-phosphate receptor 1 [Source:HGNC Symbol;Acc:HGNC:3165]
ACKR1	0	1	False	4	0	atypical chemokine receptor 1 (Duffy blood group) [Source:HGNC Symbol;Acc:HGNC:4035]
TMEM200A	0	1	False	4	0	transmembrane protein 200A [Source:HGNC Symbol;Acc:HGNC:21075]
OR4D5	0	1	False	4	0
OR4D6	0	1	False	4	0
TMEM200B	0	1	False	4	0	transmembrane protein 200B [Source:HGNC Symbol;Acc:HGNC:33785]
FANCG	0	1	False	4	0	FA complementation group G [Source:HGNC Symbol;Acc:HGNC:3588]
CFLAR	0	1	False	4	0	CASP8 and FADD like apoptosis regulator [Source:HGNC Symbol;Acc:HGNC:1876]
FANCE	0	1	False	4	0	FA complementation group E [Source:HGNC Symbol;Acc:HGNC:3586]
TBK1	0	1	False	4	0	TANK binding kinase 1 [Source:HGNC Symbol;Acc:HGNC:11584]
FANCC	0	1	False	4	0	FA complementation group C [Source:HGNC Symbol;Acc:HGNC:3584]
FANCB	0	1	False	4	0	FA complementation group B [Source:HGNC Symbol;Acc:HGNC:3583]
FANCA	0	1	False	4	0	FA complementation group A [Source:HGNC Symbol;Acc:HGNC:3582]
HNRNPAB	0	1	False	4	0	heterogeneous nuclear ribonucleoprotein A/B [Source:HGNC Symbol;Acc:HGNC:5034]
CCZ1	0	1	False	4	0	CCZ1 homolog, vacuolar protein trafficking and biogenesis associated [Source:HGNC Symbol;Acc:HGNC:21691]
FANCL	0	1	False	4	0	FA complementation group L [Source:HGNC Symbol;Acc:HGNC:20748]
HAS2	0	1	False	4	0	hyaluronan synthase 2 [Source:HGNC Symbol;Acc:HGNC:4819]
HAS3	0	1	False	4	0	hyaluronan synthase 3 [Source:HGNC Symbol;Acc:HGNC:4820]
CA5A	0	1	False	4	0	carbonic anhydrase 5A [Source:HGNC Symbol;Acc:HGNC:1377]
KDELC2	0	1	False	4	0	KDEL motif containing 2 [Source:HGNC Symbol;Acc:HGNC:28496]
CLHC1	0	1	False	4	0	clathrin heavy chain linker domain containing 1 [Source:HGNC Symbol;Acc:HGNC:26453]
DEFB107B	0	1	False	1	0
F13B	0	1	False	4	0	coagulation factor XIII B chain [Source:HGNC Symbol;Acc:HGNC:3534]
HNRNPA3	0	1	False	4	0	heterogeneous nuclear ribonucleoprotein A3 [Source:HGNC Symbol;Acc:HGNC:24941]
HNRNPA0	0	1	False	4	0	heterogeneous nuclear ribonucleoprotein A0 [Source:HGNC Symbol;Acc:HGNC:5030]
HNRNPA1	0	1	False	4	0	heterogeneous nuclear ribonucleoprotein A1 [Source:HGNC Symbol;Acc:HGNC:5031]
ARSF	0	1	False	4	0
Non-Targeting_Control_0549	0	1	False	1	0
ADGRD1	0	1	False	4	0
OTOP1	0	1	False	4	0
DMXL1	0	1	False	4	0	Dmx like 1 [Source:HGNC Symbol;Acc:HGNC:2937]
GTSCR1	0	1	False	4	0
MARCH10	0	1	False	4	0
HAP1	0	1	False	4	0	huntingtin associated protein 1 [Source:HGNC Symbol;Acc:HGNC:4812]
MC5R	0	1	False	4	0
C12orf66	0	1	False	4	0	chromosome 12 open reading frame 66 [Source:HGNC Symbol;Acc:HGNC:26517]
KNSTRN	0	1	False	4	0	kinetochore localized astrin (SPAG5) binding protein [Source:HGNC Symbol;Acc:HGNC:30767]
ZNF273	0	1	False	4	0	zinc finger protein 273 [Source:HGNC Symbol;Acc:HGNC:13067]
TMEM30B	0	1	False	4	0	transmembrane protein 30B [Source:HGNC Symbol;Acc:HGNC:27254]
ARSB	0	1	False	4	0	arylsulfatase B [Source:HGNC Symbol;Acc:HGNC:714]
LRRFIP2	0	1	False	4	0	LRR binding FLII interacting protein 2 [Source:HGNC Symbol;Acc:HGNC:6703]
GOLT1B	0	1	False	4	0	golgi transport 1B [Source:HGNC Symbol;Acc:HGNC:20175]
IRS4	0	1	False	4	0
MSS51	0	1	False	4	0	MSS51 mitochondrial translational activator [Source:HGNC Symbol;Acc:HGNC:21000]
BNC2	0	1	False	4	0	basonuclin 2 [Source:HGNC Symbol;Acc:HGNC:30988]
PTGR2	0	1	False	4	0	prostaglandin reductase 2 [Source:HGNC Symbol;Acc:HGNC:20149]
IRS2	0	1	False	4	0	insulin receptor substrate 2 [Source:HGNC Symbol;Acc:HGNC:6126]
HOXA7	0	1	False	4	0
CDK1	0	1	False	4	0	cyclin dependent kinase 1 [Source:HGNC Symbol;Acc:HGNC:1722]
CDK2	0	1	False	4	0	cyclin dependent kinase 2 [Source:HGNC Symbol;Acc:HGNC:1771]
HOXA4	0	1	False	4	0	homeobox A4 [Source:HGNC Symbol;Acc:HGNC:5105]
CDK4	0	1	False	4	0	cyclin dependent kinase 4 [Source:HGNC Symbol;Acc:HGNC:1773]
HOXA2	0	1	False	4	0	homeobox A2 [Source:HGNC Symbol;Acc:HGNC:5103]
CDK6	0	1	False	4	0	cyclin dependent kinase 6 [Source:HGNC Symbol;Acc:HGNC:1777]
CA2	0	1	False	4	0	carbonic anhydrase 2 [Source:HGNC Symbol;Acc:HGNC:1373]
CDK9	0	1	False	4	0	cyclin dependent kinase 9 [Source:HGNC Symbol;Acc:HGNC:1780]
LPAR1	0	1	False	4	0	lysophosphatidic acid receptor 1 [Source:HGNC Symbol;Acc:HGNC:3166]
IGLL5	0	1	False	4	0
ARMCX5	0	1	False	4	0	armadillo repeat containing X-linked 5 [Source:HGNC Symbol;Acc:HGNC:25772]
LPAR4	0	1	False	4	0
RAP2B	0	1	False	4	0	RAP2B, member of RAS oncogene family [Source:HGNC Symbol;Acc:HGNC:9862]
HEXB	0	1	False	4	0	hexosaminidase subunit beta [Source:HGNC Symbol;Acc:HGNC:4879]
CEP57	0	1	False	4	0	centrosomal protein 57 [Source:HGNC Symbol;Acc:HGNC:30794]
CEP55	0	1	False	4	0	centrosomal protein 55 [Source:HGNC Symbol;Acc:HGNC:1161]
CA6	0	1	False	4	0
LIMS2	0	1	False	4	0
LIMS3	0	1	False	4	0
LIMS1	0	1	False	4	0	LIM zinc finger domain containing 1 [Source:HGNC Symbol;Acc:HGNC:6616]
ARSJ	0	1	False	4	0	arylsulfatase family member J [Source:HGNC Symbol;Acc:HGNC:26286]
OR7C1	0	1	False	4	0
HMGCL	0	1	False	4	0	3-hydroxy-3-methylglutaryl-CoA lyase [Source:HGNC Symbol;Acc:HGNC:5005]
RBMX	0	1	False	4	0	RNA binding motif protein X-linked [Source:HGNC Symbol;Acc:HGNC:9910]
RERE	0	1	False	4	0	arginine-glutamic acid dipeptide repeats [Source:HGNC Symbol;Acc:HGNC:9965]
RERG	0	1	False	4	0
ZNF383	0	1	False	4	0	zinc finger protein 383 [Source:HGNC Symbol;Acc:HGNC:18609]
Non-Targeting_Control_0168	0	1	False	1	0
DMBX1	0	1	False	4	0
MGAT4D	0	1	False	4	0
SUN2	0	1	False	4	0	Sad1 and UNC84 domain containing 2 [Source:HGNC Symbol;Acc:HGNC:14210]
SUN3	0	1	False	4	0	Sad1 and UNC84 domain containing 3 [Source:HGNC Symbol;Acc:HGNC:22429]
RGL3	0	1	False	4	0
RGL4	0	1	False	4	0	ral guanine nucleotide dissociation stimulator like 4 [Source:HGNC Symbol;Acc:HGNC:31911]
GTSF1	0	1	False	4	0
SUN5	0	1	False	4	0
OR10Q1	0	1	False	4	0
HSPD1	0	1	False	4	0	heat shock protein family D (Hsp60) member 1 [Source:HGNC Symbol;Acc:HGNC:5261]
SPHKAP	0	1	False	4	0	SPHK1 interactor, AKAP domain containing [Source:HGNC Symbol;Acc:HGNC:30619]
NARFL	0	1	False	4	0
B9D1	0	1	False	4	0	B9 domain containing 1 [Source:HGNC Symbol;Acc:HGNC:24123]
NFKBIL1	0	1	False	4	0	NFKB inhibitor like 1 [Source:HGNC Symbol;Acc:HGNC:7800]
LOC100130357	0	1	False	4	0
AMD1	0	1	False	4	0	adenosylmethionine decarboxylase 1 [Source:HGNC Symbol;Acc:HGNC:457]
PRKCI	0	1	False	4	0	protein kinase C iota [Source:HGNC Symbol;Acc:HGNC:9404]
PRKCH	0	1	False	4	0	protein kinase C eta [Source:HGNC Symbol;Acc:HGNC:9403]
CHRND	0	1	False	4	0
PRKCA	0	1	False	4	0	protein kinase C alpha [Source:HGNC Symbol;Acc:HGNC:9393]
ATP10A	0	1	False	4	0
ATP10B	0	1	False	4	0	ATPase phospholipid transporting 10B (putative) [Source:HGNC Symbol;Acc:HGNC:13543]
MGAT4B	0	1	False	4	0	alpha-1,3-mannosyl-glycoprotein 4-beta-N-acetylglucosaminyltransferase B [Source:HGNC Symbol;Acc:HGNC:7048]
ATP10D	0	1	False	4	0	ATPase phospholipid transporting 10D (putative) [Source:HGNC Symbol;Acc:HGNC:13549]
PRKCD	0	1	False	4	0	protein kinase C delta [Source:HGNC Symbol;Acc:HGNC:9399]
PRKCG	0	1	False	4	0	protein kinase C gamma [Source:HGNC Symbol;Acc:HGNC:9402]
ZFP36L1	0	1	False	4	0	ZFP36 ring finger protein like 1 [Source:HGNC Symbol;Acc:HGNC:1107]
HIST1H3B	0	1	False	4	0	histone cluster 1 H3 family member b [Source:HGNC Symbol;Acc:HGNC:4776]
HIST1H3C	0	1	False	4	0	histone cluster 1 H3 family member c [Source:HGNC Symbol;Acc:HGNC:4768]
Non-Targeting_Control_0468	0	1	False	1	0
HIST1H3A	0	1	False	4	0	histone cluster 1 H3 family member a [Source:HGNC Symbol;Acc:HGNC:4766]
SGSM3	0	1	False	4	0	small G protein signaling modulator 3 [Source:HGNC Symbol;Acc:HGNC:25228]
SGSM2	0	1	False	4	0	small G protein signaling modulator 2 [Source:HGNC Symbol;Acc:HGNC:29026]
HIST1H3D	0	1	False	4	0
HIST1H3E	0	1	False	4	0	histone cluster 1 H3 family member e [Source:HGNC Symbol;Acc:HGNC:4769]
TRABD2A	0	1	False	4	0	TraB domain containing 2A [Source:HGNC Symbol;Acc:HGNC:27013]
HIST1H3H	0	1	False	4	0	histone cluster 1 H3 family member h [Source:HGNC Symbol;Acc:HGNC:4775]
HIST1H3I	0	1	False	4	0	histone cluster 1 H3 family member i [Source:HGNC Symbol;Acc:HGNC:4771]
NFIB	0	1	False	4	0	nuclear factor I B [Source:HGNC Symbol;Acc:HGNC:7785]
CDPF1	0	1	False	4	0	cysteine rich DPF motif domain containing 1 [Source:HGNC Symbol;Acc:HGNC:33710]
SEC11A	0	1	False	4	0	SEC11 homolog A, signal peptidase complex subunit [Source:HGNC Symbol;Acc:HGNC:17718]
CORT	0	1	False	4	0	cortistatin [Source:HGNC Symbol;Acc:HGNC:2257]
IFI44	0	1	False	4	0	interferon induced protein 44 [Source:HGNC Symbol;Acc:HGNC:16938]
Non-Targeting_Control_0544	0	1	False	1	0
ROBO3	0	1	False	4	0	roundabout guidance receptor 3 [Source:HGNC Symbol;Acc:HGNC:13433]
PMF1	0	1	False	4	0	polyamine modulated factor 1 [Source:HGNC Symbol;Acc:HGNC:9112]
ACKR4	0	1	False	4	0	atypical chemokine receptor 4 [Source:HGNC Symbol;Acc:HGNC:1611]
GLDN	0	1	False	4	0
Non-Targeting_Control_0531	0	1	False	1	0
LYZL6	0	1	False	4	0
ACKR2	0	1	False	4	0	atypical chemokine receptor 2 [Source:HGNC Symbol;Acc:HGNC:1565]
ACKR3	0	1	False	4	0	atypical chemokine receptor 3 [Source:HGNC Symbol;Acc:HGNC:23692]
TYMS	0	1	False	4	0	thymidylate synthetase [Source:HGNC Symbol;Acc:HGNC:12441]
TYMP	0	1	False	4	0	thymidine phosphorylase [Source:HGNC Symbol;Acc:HGNC:3148]
Non-Targeting_Control_0575	0	1	False	1	0
ZNF790	0	1	False	4	0	zinc finger protein 790 [Source:HGNC Symbol;Acc:HGNC:33114]
PTCHD1	0	1	False	4	0
ZNF792	0	1	False	4	0	zinc finger protein 792 [Source:HGNC Symbol;Acc:HGNC:24751]
ZNF793	0	1	False	4	0	zinc finger protein 793 [Source:HGNC Symbol;Acc:HGNC:33115]
MUL1	0	1	False	4	0	mitochondrial E3 ubiquitin protein ligase 1 [Source:HGNC Symbol;Acc:HGNC:25762]
LAMC2	0	1	False	4	0	laminin subunit gamma 2 [Source:HGNC Symbol;Acc:HGNC:6493]
ZNF799	0	1	False	4	0	zinc finger protein 799 [Source:HGNC Symbol;Acc:HGNC:28071]
Non-Targeting_Control_0578	0	1	False	1	0
Non-Targeting_Control_0579	0	1	False	1	0
WWP2	0	1	False	4	0	WW domain containing E3 ubiquitin protein ligase 2 [Source:HGNC Symbol;Acc:HGNC:16804]
WWP1	0	1	False	4	0	WW domain containing E3 ubiquitin protein ligase 1 [Source:HGNC Symbol;Acc:HGNC:17004]
TBX15	0	1	False	4	0	T-box 15 [Source:HGNC Symbol;Acc:HGNC:11594]
FEZF2	0	1	False	4	0
PCDHB6	0	1	False	4	0	protocadherin beta 6 [Source:HGNC Symbol;Acc:HGNC:8691]
GPER1	0	1	False	4	0	G protein-coupled estrogen receptor 1 [Source:HGNC Symbol;Acc:HGNC:4485]
TSNAXIP1	0	1	False	4	0	translin associated factor X interacting protein 1 [Source:HGNC Symbol;Acc:HGNC:18586]
PPIL2	0	1	False	4	0	peptidylprolyl isomerase like 2 [Source:HGNC Symbol;Acc:HGNC:9261]
PPIL3	0	1	False	4	0	peptidylprolyl isomerase like 3 [Source:HGNC Symbol;Acc:HGNC:9262]
PPIL4	0	1	False	4	0	peptidylprolyl isomerase like 4 [Source:HGNC Symbol;Acc:HGNC:15702]
ZBBX	0	1	False	4	0	zinc finger B-box domain containing [Source:HGNC Symbol;Acc:HGNC:26245]
PPIL6	0	1	False	4	0	peptidylprolyl isomerase like 6 [Source:HGNC Symbol;Acc:HGNC:21557]
C1orf105	0	1	False	4	0
USP17L29	0	1	False	4	0
MYADM	0	1	False	4	0	myeloid associated differentiation marker [Source:HGNC Symbol;Acc:HGNC:7544]
MFAP3	0	1	False	4	0	microfibril associated protein 3 [Source:HGNC Symbol;Acc:HGNC:7034]
PPP1R7	0	1	False	4	0	protein phosphatase 1 regulatory subunit 7 [Source:HGNC Symbol;Acc:HGNC:9295]
SCX	0	1	False	4	0	scleraxis bHLH transcription factor [Source:HGNC Symbol;Acc:HGNC:32322]
KCNJ5	0	1	False	4	0	potassium voltage-gated channel subfamily J member 5 [Source:HGNC Symbol;Acc:HGNC:6266]
PPP1R2	0	1	False	4	0	protein phosphatase 1 regulatory inhibitor subunit 2 [Source:HGNC Symbol;Acc:HGNC:9288]
CCDC94	0	1	False	4	0
CCDC96	0	1	False	4	0	coiled-coil domain containing 96 [Source:HGNC Symbol;Acc:HGNC:26900]
CYP4F11	0	1	False	4	0	cytochrome P450 family 4 subfamily F member 11 [Source:HGNC Symbol;Acc:HGNC:13265]
CCDC91	0	1	False	4	0	coiled-coil domain containing 91 [Source:HGNC Symbol;Acc:HGNC:24855]
CCDC92	0	1	False	4	0	coiled-coil domain containing 92 [Source:HGNC Symbol;Acc:HGNC:29563]
CCDC93	0	1	False	4	0	coiled-coil domain containing 93 [Source:HGNC Symbol;Acc:HGNC:25611]
ZNF570	0	1	False	4	0	zinc finger protein 570 [Source:HGNC Symbol;Acc:HGNC:26416]
GSTA4	0	1	False	4	0	glutathione S-transferase alpha 4 [Source:HGNC Symbol;Acc:HGNC:4629]
ZNF572	0	1	False	4	0	zinc finger protein 572 [Source:HGNC Symbol;Acc:HGNC:26758]
ZNF573	0	1	False	4	0	zinc finger protein 573 [Source:HGNC Symbol;Acc:HGNC:26420]
ZNF574	0	1	False	4	0	zinc finger protein 574 [Source:HGNC Symbol;Acc:HGNC:26166]
ZNF575	0	1	False	4	0	zinc finger protein 575 [Source:HGNC Symbol;Acc:HGNC:27606]
ZNF576	0	1	False	4	0	zinc finger protein 576 [Source:HGNC Symbol;Acc:HGNC:28357]
ZNF577	0	1	False	4	0	zinc finger protein 577 [Source:HGNC Symbol;Acc:HGNC:28673]
FAM25C	0	1	False	4	0
TRPV4	0	1	False	4	0	transient receptor potential cation channel subfamily V member 4 [Source:HGNC Symbol;Acc:HGNC:18083]
FAM25A	0	1	False	4	0
TRPV6	0	1	False	4	0	transient receptor potential cation channel subfamily V member 6 [Source:HGNC Symbol;Acc:HGNC:14006]
FAM25G	0	1	False	4	0
SETDB1	0	1	False	4	0	SET domain bifurcated 1 [Source:HGNC Symbol;Acc:HGNC:10761]
SETDB2	0	1	False	4	0	SET domain bifurcated 2 [Source:HGNC Symbol;Acc:HGNC:20263]
ROBO4	0	1	False	4	0	roundabout guidance receptor 4 [Source:HGNC Symbol;Acc:HGNC:17985]
CTSH	0	1	False	4	0	cathepsin H [Source:HGNC Symbol;Acc:HGNC:2535]
CTSL	0	1	False	4	0	cathepsin L [Source:HGNC Symbol;Acc:HGNC:2537]
ZNF645	0	1	False	4	0
CTSO	0	1	False	4	0	cathepsin O [Source:HGNC Symbol;Acc:HGNC:2542]
GUSB	0	1	False	4	0	glucuronidase beta [Source:HGNC Symbol;Acc:HGNC:4696]
CTSB	0	1	False	4	0	cathepsin B [Source:HGNC Symbol;Acc:HGNC:2527]
POR	0	1	False	4	0	cytochrome p450 oxidoreductase [Source:HGNC Symbol;Acc:HGNC:9208]
KCNAB1	0	1	False	4	0	potassium voltage-gated channel subfamily A member regulatory beta subunit 1 [Source:HGNC Symbol;Acc:HGNC:6228]
SRP68	0	1	False	4	0	signal recognition particle 68 [Source:HGNC Symbol;Acc:HGNC:11302]
CTSF	0	1	False	4	0	cathepsin F [Source:HGNC Symbol;Acc:HGNC:2531]
RPL14	0	1	False	4	0	ribosomal protein L14 [Source:HGNC Symbol;Acc:HGNC:10305]
TOMM34	0	1	False	4	0	translocase of outer mitochondrial membrane 34 [Source:HGNC Symbol;Acc:HGNC:15746]
RPL17	0	1	False	4	0	ribosomal protein L17 [Source:HGNC Symbol;Acc:HGNC:10307]
RPL10	0	1	False	4	0	ribosomal protein L10 [Source:HGNC Symbol;Acc:HGNC:10298]
RPL11	0	1	False	4	0	ribosomal protein L11 [Source:HGNC Symbol;Acc:HGNC:10301]
RPL12	0	1	False	4	0	ribosomal protein L12 [Source:HGNC Symbol;Acc:HGNC:10302]
IQCJ-SCHIP1	0	1	False	4	0	IQCJ-SCHIP1 readthrough [Source:HGNC Symbol;Acc:HGNC:38842]
FGFR4	0	1	False	4	0	fibroblast growth factor receptor 4 [Source:HGNC Symbol;Acc:HGNC:3691]
SAV1	0	1	False	4	0	salvador family WW domain containing protein 1 [Source:HGNC Symbol;Acc:HGNC:17795]
RPL18	0	1	False	4	0	ribosomal protein L18 [Source:HGNC Symbol;Acc:HGNC:10310]
FGFR3	0	1	False	4	0	fibroblast growth factor receptor 3 [Source:HGNC Symbol;Acc:HGNC:3690]
CTSV	0	1	False	4	0	cathepsin V [Source:HGNC Symbol;Acc:HGNC:2538]
CTSW	0	1	False	4	0	cathepsin W [Source:HGNC Symbol;Acc:HGNC:2546]
CXCL1	0	1	False	4	0	C-X-C motif chemokine ligand 1 [Source:HGNC Symbol;Acc:HGNC:4602]
OR9A2	0	1	False	4	0
CXCL3	0	1	False	4	0	C-X-C motif chemokine ligand 3 [Source:HGNC Symbol;Acc:HGNC:4604]
CXCL2	0	1	False	4	0	C-X-C motif chemokine ligand 2 [Source:HGNC Symbol;Acc:HGNC:4603]
CXCL5	0	1	False	4	0	C-X-C motif chemokine ligand 5 [Source:HGNC Symbol;Acc:HGNC:10642]
CXCL6	0	1	False	4	0	C-X-C motif chemokine ligand 6 [Source:HGNC Symbol;Acc:HGNC:10643]
CXCL9	0	1	False	4	0	C-X-C motif chemokine ligand 9 [Source:HGNC Symbol;Acc:HGNC:7098]
CXCL8	0	1	False	4	0	C-X-C motif chemokine ligand 8 [Source:HGNC Symbol;Acc:HGNC:6025]
PRMT5	0	1	False	4	0	protein arginine methyltransferase 5 [Source:HGNC Symbol;Acc:HGNC:10894]
INCA1	0	1	False	4	0	inhibitor of CDK, cyclin A1 interacting protein 1 [Source:HGNC Symbol;Acc:HGNC:32224]
STRIP1	0	1	False	4	0	striatin interacting protein 1 [Source:HGNC Symbol;Acc:HGNC:25916]
SORBS3	0	1	False	4	0	sorbin and SH3 domain containing 3 [Source:HGNC Symbol;Acc:HGNC:30907]
NINL	0	1	False	4	0	ninein like [Source:HGNC Symbol;Acc:HGNC:29163]
MUSK	0	1	False	4	0	muscle associated receptor tyrosine kinase [Source:HGNC Symbol;Acc:HGNC:7525]
SYP	0	1	False	4	0	synaptophysin [Source:HGNC Symbol;Acc:HGNC:11506]
AMMECR1	0	1	False	4	0	Alport syndrome, mental retardation, midface hypoplasia and elliptocytosis chromosomal region gene 1 [Source:HGNC Symbol;Acc:HGNC:467]
PRRX1	0	1	False	4	0
Non-Targeting_Control_0947	0	1	False	1	0
TMEM242	0	1	False	4	0	transmembrane protein 242 [Source:HGNC Symbol;Acc:HGNC:17206]
PRRX2	0	1	False	4	0
CSRP2BP	0	1	False	4	0
EMD	0	1	False	4	0	emerin [Source:HGNC Symbol;Acc:HGNC:3331]
RGR	0	1	False	4	0
TNRC6A	0	1	False	4	0	trinucleotide repeat containing 6A [Source:HGNC Symbol;Acc:HGNC:11969]
ZGPAT	0	1	False	4	0	zinc finger CCCH-type and G-patch domain containing [Source:HGNC Symbol;Acc:HGNC:15948]
Non-Targeting_Control_0760	0	1	False	1	0
SORBS2	0	1	False	4	0	sorbin and SH3 domain containing 2 [Source:HGNC Symbol;Acc:HGNC:24098]
NANOS1	0	1	False	4	0	nanos C2HC-type zinc finger 1 [Source:HGNC Symbol;Acc:HGNC:23044]
GJC3	0	1	False	4	0	gap junction protein gamma 3 [Source:HGNC Symbol;Acc:HGNC:17495]
PDZK1IP1	0	1	False	4	0	PDZK1 interacting protein 1 [Source:HGNC Symbol;Acc:HGNC:16887]
MIP	0	1	False	4	0	major intrinsic protein of lens fiber [Source:HGNC Symbol;Acc:HGNC:7103]
DPH3P1	0	1	False	4	0
Non-Targeting_Control_0949	0	1	False	1	0
INO80E	0	1	False	4	0	INO80 complex subunit E [Source:HGNC Symbol;Acc:HGNC:26905]
AP2S1	0	1	False	4	0	adaptor related protein complex 2 subunit sigma 1 [Source:HGNC Symbol;Acc:HGNC:565]
ZNF580	0	1	False	4	0	zinc finger protein 580 [Source:HGNC Symbol;Acc:HGNC:29473]
DCTD	0	1	False	4	0	dCMP deaminase [Source:HGNC Symbol;Acc:HGNC:2710]
AFF3	0	1	False	4	0	AF4/FMR2 family member 3 [Source:HGNC Symbol;Acc:HGNC:6473]
AFF2	0	1	False	4	0
AFF1	0	1	False	4	0	AF4/FMR2 family member 1 [Source:HGNC Symbol;Acc:HGNC:7135]
USP17L22	0	1	False	4	0
GAB3	0	1	False	4	0	GRB2 associated binding protein 3 [Source:HGNC Symbol;Acc:HGNC:17515]
PDPR	0	1	False	4	0	pyruvate dehydrogenase phosphatase regulatory subunit [Source:HGNC Symbol;Acc:HGNC:30264]
CARD8	0	1	False	4	0	caspase recruitment domain family member 8 [Source:HGNC Symbol;Acc:HGNC:17057]
LOC101060321	0	1	False	4	0
Non-Targeting_Control_0769	0	1	False	1	0
ALDH16A1	0	1	False	4	0	aldehyde dehydrogenase 16 family member A1 [Source:HGNC Symbol;Acc:HGNC:28114]
CARD6	0	1	False	4	0	caspase recruitment domain family member 6 [Source:HGNC Symbol;Acc:HGNC:16394]
THRSP	0	1	False	4	0	thyroid hormone responsive [Source:HGNC Symbol;Acc:HGNC:11800]
SAE1	0	1	False	4	0	SUMO1 activating enzyme subunit 1 [Source:HGNC Symbol;Acc:HGNC:30660]
RMI2	0	1	False	4	0	RecQ mediated genome instability 2 [Source:HGNC Symbol;Acc:HGNC:28349]
TRIM64B	0	1	False	4	0
STK40	0	1	False	4	0	serine/threonine kinase 40 [Source:HGNC Symbol;Acc:HGNC:21373]
KIAA0196	0	1	False	4	0
C14orf178	0	1	False	4	0
HMP19	0	1	False	4	0
PRKACB	0	1	False	4	0	protein kinase cAMP-activated catalytic subunit beta [Source:HGNC Symbol;Acc:HGNC:9381]
PHKA1	0	1	False	4	0	phosphorylase kinase regulatory subunit alpha 1 [Source:HGNC Symbol;Acc:HGNC:8925]
GCKR	0	1	False	4	0	glucokinase regulator [Source:HGNC Symbol;Acc:HGNC:4196]
PHKA2	0	1	False	4	0	phosphorylase kinase regulatory subunit alpha 2 [Source:HGNC Symbol;Acc:HGNC:8926]
UBA6	0	1	False	4	0	ubiquitin like modifier activating enzyme 6 [Source:HGNC Symbol;Acc:HGNC:25581]
PDP1	0	1	False	4	0	pyruvate dehyrogenase phosphatase catalytic subunit 1 [Source:HGNC Symbol;Acc:HGNC:9279]
PDP2	0	1	False	4	0	pyruvate dehyrogenase phosphatase catalytic subunit 2 [Source:HGNC Symbol;Acc:HGNC:30263]
UBA5	0	1	False	4	0	ubiquitin like modifier activating enzyme 5 [Source:HGNC Symbol;Acc:HGNC:23230]
UBA2	0	1	False	4	0	ubiquitin like modifier activating enzyme 2 [Source:HGNC Symbol;Acc:HGNC:30661]
UBA3	0	1	False	4	0	ubiquitin like modifier activating enzyme 3 [Source:HGNC Symbol;Acc:HGNC:12470]
SMG5	0	1	False	4	0	SMG5, nonsense mediated mRNA decay factor [Source:HGNC Symbol;Acc:HGNC:24644]
ZNF131	0	1	False	4	0	zinc finger protein 131 [Source:HGNC Symbol;Acc:HGNC:12915]
PWP2	0	1	False	4	0	PWP2, small subunit processome component [Source:HGNC Symbol;Acc:HGNC:9711]
PWP1	0	1	False	4	0	PWP1 homolog, endonuclein [Source:HGNC Symbol;Acc:HGNC:17015]
PHF20	0	1	False	4	0	PHD finger protein 20 [Source:HGNC Symbol;Acc:HGNC:16098]
PHF23	0	1	False	4	0	PHD finger protein 23 [Source:HGNC Symbol;Acc:HGNC:28428]
UBE2H	0	1	False	4	0	ubiquitin conjugating enzyme E2 H [Source:HGNC Symbol;Acc:HGNC:12484]
UBE2K	0	1	False	4	0	ubiquitin conjugating enzyme E2 K [Source:HGNC Symbol;Acc:HGNC:4914]
NAA15	0	1	False	4	0	N(alpha)-acetyltransferase 15, NatA auxiliary subunit [Source:HGNC Symbol;Acc:HGNC:30782]
FBXW11	0	1	False	4	0	F-box and WD repeat domain containing 11 [Source:HGNC Symbol;Acc:HGNC:13607]
FAM162A	0	1	False	4	0	family with sequence similarity 162 member A [Source:HGNC Symbol;Acc:HGNC:17865]
NAA11	0	1	False	4	0
UBE2A	0	1	False	4	0	ubiquitin conjugating enzyme E2 A [Source:HGNC Symbol;Acc:HGNC:12472]
ZNF134	0	1	False	4	0	zinc finger protein 134 [Source:HGNC Symbol;Acc:HGNC:12918]
UBE2C	0	1	False	4	0	ubiquitin conjugating enzyme E2 C [Source:HGNC Symbol;Acc:HGNC:15937]
DDX39A	0	1	False	4	0	DExD-box helicase 39A [Source:HGNC Symbol;Acc:HGNC:17821]
UBE2F	0	1	False	4	0	ubiquitin conjugating enzyme E2 F (putative) [Source:HGNC Symbol;Acc:HGNC:12480]
HSPBP1	0	1	False	4	0	HSPA (Hsp70) binding protein 1 [Source:HGNC Symbol;Acc:HGNC:24989]
CCSER2	0	1	False	4	0	coiled-coil serine rich protein 2 [Source:HGNC Symbol;Acc:HGNC:29197]
UBE2Z	0	1	False	4	0	ubiquitin conjugating enzyme E2 Z [Source:HGNC Symbol;Acc:HGNC:25847]
FLRT2	0	1	False	4	0	fibronectin leucine rich transmembrane protein 2 [Source:HGNC Symbol;Acc:HGNC:3761]
NRROS	0	1	False	4	0	negative regulator of reactive oxygen species [Source:HGNC Symbol;Acc:HGNC:24613]
UBE2S	0	1	False	4	0	ubiquitin conjugating enzyme E2 S [Source:HGNC Symbol;Acc:HGNC:17895]
RPAIN	0	1	False	4	0	RPA interacting protein [Source:HGNC Symbol;Acc:HGNC:28641]
UBE2W	0	1	False	4	0	ubiquitin conjugating enzyme E2 W [Source:HGNC Symbol;Acc:HGNC:25616]
TOP3B	0	1	False	4	0	DNA topoisomerase III beta [Source:HGNC Symbol;Acc:HGNC:11993]
OR51F1	0	1	False	4	0
PTGFR	0	1	False	4	0
OR51F2	0	1	False	4	0
LIPT2	0	1	False	4	0	lipoyl(octanoyl) transferase 2 [Source:HGNC Symbol;Acc:HGNC:37216]
LIPT1	0	1	False	4	0	lipoyltransferase 1 [Source:HGNC Symbol;Acc:HGNC:29569]
ARHGEF2	0	1	False	4	0	Rho/Rac guanine nucleotide exchange factor 2 [Source:HGNC Symbol;Acc:HGNC:682]
SCG2	0	1	False	4	0	secretogranin II [Source:HGNC Symbol;Acc:HGNC:10575]
ILK	0	1	False	4	0	integrin linked kinase [Source:HGNC Symbol;Acc:HGNC:6040]
RPRML	0	1	False	4	0
ARHGEF3	0	1	False	4	0	Rho guanine nucleotide exchange factor 3 [Source:HGNC Symbol;Acc:HGNC:683]
ADIRF	0	1	False	4	0
Non-Targeting_Control_0537	0	1	False	1	0
HDHD1	0	1	False	4	0
EOGT	0	1	False	4	0	EGF domain specific O-linked N-acetylglucosamine transferase [Source:HGNC Symbol;Acc:HGNC:28526]
Non-Targeting_Control_0562	0	1	False	1	0
PROKR1	0	1	False	4	0	prokineticin receptor 1 [Source:HGNC Symbol;Acc:HGNC:4524]
CPXM1	0	1	False	4	0
PNO1	0	1	False	4	0	partner of NOB1 homolog [Source:HGNC Symbol;Acc:HGNC:32790]
RHBG	0	1	False	4	0	Rh family B glycoprotein (gene/pseudogene) [Source:HGNC Symbol;Acc:HGNC:14572]
PDE3A	0	1	False	4	0	phosphodiesterase 3A [Source:HGNC Symbol;Acc:HGNC:8778]
PDE3B	0	1	False	4	0	phosphodiesterase 3B [Source:HGNC Symbol;Acc:HGNC:8779]
TEX33	0	1	False	4	0
C1orf87	0	1	False	4	0
RABEP2	0	1	False	4	0	rabaptin, RAB GTPase binding effector protein 2 [Source:HGNC Symbol;Acc:HGNC:24817]
SHB	0	1	False	4	0	SH2 domain containing adaptor protein B [Source:HGNC Symbol;Acc:HGNC:10838]
Non-Targeting_Control_0464	0	1	False	1	0
LFNG	0	1	False	4	0	LFNG O-fucosylpeptide 3-beta-N-acetylglucosaminyltransferase [Source:HGNC Symbol;Acc:HGNC:6560]
PENK	0	1	False	4	0
MORF4L2	0	1	False	4	0	mortality factor 4 like 2 [Source:HGNC Symbol;Acc:HGNC:16849]
ZIM2	0	1	False	4	0
ZIM3	0	1	False	4	0
NDUFA6	0	1	False	4	0	NADH:ubiquinone oxidoreductase subunit A6 [Source:HGNC Symbol;Acc:HGNC:7690]
NDUFA7	0	1	False	4	0	NADH:ubiquinone oxidoreductase subunit A7 [Source:HGNC Symbol;Acc:HGNC:7691]
IGF2	0	1	False	4	0
NDUFA5	0	1	False	4	0	NADH:ubiquinone oxidoreductase subunit A5 [Source:HGNC Symbol;Acc:HGNC:7688]
NDUFA2	0	1	False	4	0	NADH:ubiquinone oxidoreductase subunit A2 [Source:HGNC Symbol;Acc:HGNC:7685]
NDUFA3	0	1	False	4	0	NADH:ubiquinone oxidoreductase subunit A3 [Source:HGNC Symbol;Acc:HGNC:7686]
NDUFA1	0	1	False	4	0	NADH:ubiquinone oxidoreductase subunit A1 [Source:HGNC Symbol;Acc:HGNC:7683]
Non-Targeting_Control_0737	0	1	False	1	0
PIFO	0	1	False	4	0	primary cilia formation [Source:HGNC Symbol;Acc:HGNC:27009]
FOXR1	0	1	False	4	0
MAP1LC3B2	0	1	False	4	0	microtubule associated protein 1 light chain 3 beta 2 [Source:HGNC Symbol;Acc:HGNC:34390]
NDUFA8	0	1	False	4	0	NADH:ubiquinone oxidoreductase subunit A8 [Source:HGNC Symbol;Acc:HGNC:7692]
NDUFA9	0	1	False	4	0	NADH:ubiquinone oxidoreductase subunit A9 [Source:HGNC Symbol;Acc:HGNC:7693]
Non-Targeting_Control_0895	0	1	False	1	0
CR1	0	1	False	4	0	complement C3b/C4b receptor 1 (Knops blood group) [Source:HGNC Symbol;Acc:HGNC:2334]
GPR62	0	1	False	4	0	G protein-coupled receptor 62 [Source:HGNC Symbol;Acc:HGNC:13301]
GPR63	0	1	False	4	0	G protein-coupled receptor 63 [Source:HGNC Symbol;Acc:HGNC:13302]
GPR61	0	1	False	4	0	G protein-coupled receptor 61 [Source:HGNC Symbol;Acc:HGNC:13300]
FAM171A2	0	1	False	4	0	family with sequence similarity 171 member A2 [Source:HGNC Symbol;Acc:HGNC:30480]
Non-Targeting_Control_0897	0	1	False	1	0
GPR68	0	1	False	4	0	G protein-coupled receptor 68 [Source:HGNC Symbol;Acc:HGNC:4519]
SP140L	0	1	False	4	0	SP140 nuclear body protein like [Source:HGNC Symbol;Acc:HGNC:25105]
RP1L1	0	1	False	4	0	RP1 like 1 [Source:HGNC Symbol;Acc:HGNC:15946]
TBL1XR1	0	1	False	4	0	transducin beta like 1 X-linked receptor 1 [Source:HGNC Symbol;Acc:HGNC:29529]
RBSN	0	1	False	4	0	rabenosyn, RAB effector [Source:HGNC Symbol;Acc:HGNC:20759]
Non-Targeting_Control_0891	0	1	False	1	0
SNRK	0	1	False	4	0	SNF related kinase [Source:HGNC Symbol;Acc:HGNC:30598]
MAEL	0	1	False	4	0
Non-Targeting_Control_0890	0	1	False	1	0
IL6	0	1	False	4	0	interleukin 6 [Source:HGNC Symbol;Acc:HGNC:6018]
IL7	0	1	False	4	0	interleukin 7 [Source:HGNC Symbol;Acc:HGNC:6023]
IL4	0	1	False	4	0	interleukin 4 [Source:HGNC Symbol;Acc:HGNC:6014]
IL5	0	1	False	4	0
CACFD1	0	1	False	4	0	calcium channel flower domain containing 1 [Source:HGNC Symbol;Acc:HGNC:1365]
CFC1B	0	1	False	4	0
FGD6	0	1	False	4	0	FYVE, RhoGEF and PH domain containing 6 [Source:HGNC Symbol;Acc:HGNC:21740]
Non-Targeting_Control_0892	0	1	False	1	0
MYH3	0	1	False	4	0	myosin heavy chain 3 [Source:HGNC Symbol;Acc:HGNC:7573]
IL9	0	1	False	4	0
SAT2	0	1	False	4	0	spermidine/spermine N1-acetyltransferase family member 2 [Source:HGNC Symbol;Acc:HGNC:23160]
PLGLB2	0	1	False	4	0	plasminogen-like B2 [Source:HGNC Symbol;Acc:HGNC:9073]
DTX1	0	1	False	4	0
DTX2	0	1	False	4	0	deltex E3 ubiquitin ligase 2 [Source:HGNC Symbol;Acc:HGNC:15973]
BIRC7	0	1	False	4	0
BIRC5	0	1	False	4	0	baculoviral IAP repeat containing 5 [Source:HGNC Symbol;Acc:HGNC:593]
EIF6	0	1	False	4	0	eukaryotic translation initiation factor 6 [Source:HGNC Symbol;Acc:HGNC:6159]
COX6A1	0	1	False	4	0	cytochrome c oxidase subunit 6A1 [Source:HGNC Symbol;Acc:HGNC:2277]
Non-Targeting_Control_0968	0	1	False	1	0
OXR1	0	1	False	4	0	oxidation resistance 1 [Source:HGNC Symbol;Acc:HGNC:15822]
Non-Targeting_Control_0749	0	1	False	1	0
Non-Targeting_Control_0748	0	1	False	1	0
GNE	0	1	False	4	0	glucosamine (UDP-N-acetyl)-2-epimerase/N-acetylmannosamine kinase [Source:HGNC Symbol;Acc:HGNC:23657]
ANKRD16	0	1	False	4	0	ankyrin repeat domain 16 [Source:HGNC Symbol;Acc:HGNC:23471]
ANKRD17	0	1	False	4	0	ankyrin repeat domain 17 [Source:HGNC Symbol;Acc:HGNC:23575]
TXNL4B	0	1	False	4	0	thioredoxin like 4B [Source:HGNC Symbol;Acc:HGNC:26041]
RPAP1	0	1	False	4	0	RNA polymerase II associated protein 1 [Source:HGNC Symbol;Acc:HGNC:24567]
ANKRD12	0	1	False	4	0	ankyrin repeat domain 12 [Source:HGNC Symbol;Acc:HGNC:29135]
OOSP2	0	1	False	4	0
F8A3	0	1	False	4	0	coagulation factor VIII associated 3 [Source:HGNC Symbol;Acc:HGNC:31850]
TMEM35	0	1	False	4	0
CENPH	0	1	False	4	0	centromere protein H [Source:HGNC Symbol;Acc:HGNC:17268]
AKR1E2	0	1	False	4	0	aldo-keto reductase family 1 member E2 [Source:HGNC Symbol;Acc:HGNC:23437]
TMEM31	0	1	False	4	0	transmembrane protein 31 [Source:HGNC Symbol;Acc:HGNC:28601]
NSF	0	1	False	4	0	N-ethylmaleimide sensitive factor, vesicle fusing ATPase [Source:HGNC Symbol;Acc:HGNC:8016]
M1AP	0	1	False	4	0	meiosis 1 associated protein [Source:HGNC Symbol;Acc:HGNC:25183]
NUTM2F	0	1	False	4	0
NUTM2B	0	1	False	4	0	NUT family member 2B [Source:HGNC Symbol;Acc:HGNC:23445]
NT5C1B	0	1	False	4	0	5'-nucleotidase, cytosolic IB [Source:HGNC Symbol;Acc:HGNC:17818]
NUTM2A	0	1	False	4	0	NUT family member 2A [Source:HGNC Symbol;Acc:HGNC:23438]
CORO7	0	1	False	4	0	coronin 7 [Source:HGNC Symbol;Acc:HGNC:26161]
NT5C2	0	1	False	4	0	5'-nucleotidase, cytosolic II [Source:HGNC Symbol;Acc:HGNC:8022]
EPHX4	0	1	False	4	0	epoxide hydrolase 4 [Source:HGNC Symbol;Acc:HGNC:23758]
MEA1	0	1	False	4	0	male-enhanced antigen 1 [Source:HGNC Symbol;Acc:HGNC:6986]
POU3F2	0	1	False	4	0	POU class 3 homeobox 2 [Source:HGNC Symbol;Acc:HGNC:9215]
POU3F1	0	1	False	4	0	POU class 3 homeobox 1 [Source:HGNC Symbol;Acc:HGNC:9214]
OTOP2	0	1	False	4	0	otopetrin 2 [Source:HGNC Symbol;Acc:HGNC:19657]
POU3F4	0	1	False	4	0
PRR15L	0	1	False	4	0	proline rich 15 like [Source:HGNC Symbol;Acc:HGNC:28149]
ZG16	0	1	False	4	0	zymogen granule protein 16 [Source:HGNC Symbol;Acc:HGNC:30961]
GLB1L	0	1	False	4	0	galactosidase beta 1 like [Source:HGNC Symbol;Acc:HGNC:28129]
CENPB	0	1	False	4	0	centromere protein B [Source:HGNC Symbol;Acc:HGNC:1852]
CCL3L3	0	1	False	4	0
RAMP3	0	1	False	4	0
KRTAP4-11	0	1	False	4	0
OR14J1	0	1	False	4	0
KRTAP4-12	0	1	False	4	0
FAM53B	0	1	False	4	0	family with sequence similarity 53 member B [Source:HGNC Symbol;Acc:HGNC:28968]
FAM53C	0	1	False	4	0	family with sequence similarity 53 member C [Source:HGNC Symbol;Acc:HGNC:1336]
FAM53A	0	1	False	4	0	family with sequence similarity 53 member A [Source:HGNC Symbol;Acc:HGNC:31860]
KRTAP26-1	0	1	False	4	0
CGB2	0	1	False	4	0	chorionic gonadotropin subunit beta 2 [Source:HGNC Symbol;Acc:HGNC:16722]
C10orf107	0	1	False	4	0
SDS	0	1	False	4	0	serine dehydratase [Source:HGNC Symbol;Acc:HGNC:10691]
FMO4	0	1	False	4	0	flavin containing monooxygenase 4 [Source:HGNC Symbol;Acc:HGNC:3772]
RNF212B	0	1	False	4	0	ring finger protein 212B [Source:HGNC Symbol;Acc:HGNC:20438]
POGZ	0	1	False	4	0	pogo transposable element derived with ZNF domain [Source:HGNC Symbol;Acc:HGNC:18801]
ACRC	0	1	False	4	0
FGD2	0	1	False	4	0	FYVE, RhoGEF and PH domain containing 2 [Source:HGNC Symbol;Acc:HGNC:3664]
PEX11B	0	1	False	4	0	peroxisomal biogenesis factor 11 beta [Source:HGNC Symbol;Acc:HGNC:8853]
PRUNE2	0	1	False	4	0	prune homolog 2 [Source:HGNC Symbol;Acc:HGNC:25209]
POLR2J2	0	1	False	4	0	RNA polymerase II subunit J2 [Source:HGNC Symbol;Acc:HGNC:23208]
CGNL1	0	1	False	4	0	cingulin like 1 [Source:HGNC Symbol;Acc:HGNC:25931]
AHCY	0	1	False	4	0	adenosylhomocysteinase [Source:HGNC Symbol;Acc:HGNC:343]
SP100	0	1	False	4	0	SP100 nuclear antigen [Source:HGNC Symbol;Acc:HGNC:11206]
AOC1	0	1	False	4	0	amine oxidase, copper containing 1 [Source:HGNC Symbol;Acc:HGNC:80]
AOC3	0	1	False	4	0	amine oxidase, copper containing 3 [Source:HGNC Symbol;Acc:HGNC:550]
AOC2	0	1	False	4	0	amine oxidase, copper containing 2 [Source:HGNC Symbol;Acc:HGNC:549]
TIMP3	0	1	False	4	0	TIMP metallopeptidase inhibitor 3 [Source:HGNC Symbol;Acc:HGNC:11822]
TIMP2	0	1	False	4	0	TIMP metallopeptidase inhibitor 2 [Source:HGNC Symbol;Acc:HGNC:11821]
TIMP1	0	1	False	4	0	TIMP metallopeptidase inhibitor 1 [Source:HGNC Symbol;Acc:HGNC:11820]
PARS2	0	1	False	4	0	prolyl-tRNA synthetase 2, mitochondrial [Source:HGNC Symbol;Acc:HGNC:30563]
NRCAM	0	1	False	4	0	neuronal cell adhesion molecule [Source:HGNC Symbol;Acc:HGNC:7994]
PARN	0	1	False	4	0	poly(A)-specific ribonuclease [Source:HGNC Symbol;Acc:HGNC:8609]
PARL	0	1	False	4	0	presenilin associated rhomboid like [Source:HGNC Symbol;Acc:HGNC:18253]
KIAA0586	0	1	False	4	0	KIAA0586 [Source:HGNC Symbol;Acc:HGNC:19960]
OR6A2	0	1	False	4	0	olfactory receptor family 6 subfamily A member 2 [Source:HGNC Symbol;Acc:HGNC:15301]
CRY1	0	1	False	4	0	cryptochrome circadian regulator 1 [Source:HGNC Symbol;Acc:HGNC:2384]
EPO	0	1	False	4	0
PI4K2B	0	1	False	4	0	phosphatidylinositol 4-kinase type 2 beta [Source:HGNC Symbol;Acc:HGNC:18215]
KCNK2	0	1	False	4	0	potassium two pore domain channel subfamily K member 2 [Source:HGNC Symbol;Acc:HGNC:6277]
PI4K2A	0	1	False	4	0	phosphatidylinositol 4-kinase type 2 alpha [Source:HGNC Symbol;Acc:HGNC:30031]
HIBADH	0	1	False	4	0	3-hydroxyisobutyrate dehydrogenase [Source:HGNC Symbol;Acc:HGNC:4907]
MTRF1	0	1	False	4	0	mitochondrial translation release factor 1 [Source:HGNC Symbol;Acc:HGNC:7469]
ZHX1-C8orf76	0	1	False	4	0	ZHX1-C8orf76 readthrough [Source:HGNC Symbol;Acc:HGNC:42975]
INAFM1	0	1	False	4	0	InaF motif containing 1 [Source:HGNC Symbol;Acc:HGNC:27406]
INAFM2	0	1	False	4	0	InaF motif containing 2 [Source:HGNC Symbol;Acc:HGNC:35165]
C17orf70	0	1	False	4	0
NHLRC2	0	1	False	4	0	NHL repeat containing 2 [Source:HGNC Symbol;Acc:HGNC:24731]
NHLRC1	0	1	False	4	0	NHL repeat containing E3 ubiquitin protein ligase 1 [Source:HGNC Symbol;Acc:HGNC:21576]
CENPT	0	1	False	4	0	centromere protein T [Source:HGNC Symbol;Acc:HGNC:25787]
CXorf58	0	1	False	4	0	chromosome X open reading frame 58 [Source:HGNC Symbol;Acc:HGNC:26356]
KIR3DL1	0	1	False	4	0
KIFC2	0	1	False	4	0	kinesin family member C2 [Source:HGNC Symbol;Acc:HGNC:29530]
CXorf56	0	1	False	4	0	chromosome X open reading frame 56 [Source:HGNC Symbol;Acc:HGNC:26239]
CXorf57	0	1	False	4	0	chromosome X open reading frame 57 [Source:HGNC Symbol;Acc:HGNC:25486]
SH3BP4	0	1	False	4	0	SH3 domain binding protein 4 [Source:HGNC Symbol;Acc:HGNC:10826]
LYZ	0	1	False	4	0	lysozyme [Source:HGNC Symbol;Acc:HGNC:6740]
ADGB	0	1	False	4	0
SUSD4	0	1	False	4	0	sushi domain containing 4 [Source:HGNC Symbol;Acc:HGNC:25470]
SUSD2	0	1	False	4	0	sushi domain containing 2 [Source:HGNC Symbol;Acc:HGNC:30667]
SUSD3	0	1	False	4	0
CMTM3	0	1	False	4	0	CKLF like MARVEL transmembrane domain containing 3 [Source:HGNC Symbol;Acc:HGNC:19174]
SUSD1	0	1	False	4	0	sushi domain containing 1 [Source:HGNC Symbol;Acc:HGNC:25413]
POLR2F	0	1	False	4	0	RNA polymerase II subunit F [Source:HGNC Symbol;Acc:HGNC:9193]
TRIML2	0	1	False	4	0	tripartite motif family like 2 [Source:HGNC Symbol;Acc:HGNC:26378]
SLC26A10	0	1	False	4	0
SLC26A11	0	1	False	4	0	solute carrier family 26 member 11 [Source:HGNC Symbol;Acc:HGNC:14471]
PRH2	0	1	False	4	0
VAMP2	0	1	False	4	0	vesicle associated membrane protein 2 [Source:HGNC Symbol;Acc:HGNC:12643]
Non-Targeting_Control_0535	0	1	False	1	0
PSORS1C1	0	1	False	4	0	psoriasis susceptibility 1 candidate 1 [Source:HGNC Symbol;Acc:HGNC:17202]
PSORS1C2	0	1	False	4	0	psoriasis susceptibility 1 candidate 2 [Source:HGNC Symbol;Acc:HGNC:17199]
FAM221A	0	1	False	4	0	family with sequence similarity 221 member A [Source:HGNC Symbol;Acc:HGNC:27977]
FAM221B	0	1	False	4	0	family with sequence similarity 221 member B [Source:HGNC Symbol;Acc:HGNC:30762]
PAGE2B	0	1	False	4	0
VPS13D	0	1	False	4	0	vacuolar protein sorting 13 homolog D [Source:HGNC Symbol;Acc:HGNC:23595]
DOHH	0	1	False	4	0	deoxyhypusine hydroxylase [Source:HGNC Symbol;Acc:HGNC:28662]
BRINP3	0	1	False	4	0	BMP/retinoic acid inducible neural specific 3 [Source:HGNC Symbol;Acc:HGNC:22393]
BRINP2	0	1	False	4	0
BRINP1	0	1	False	4	0
OTUD6B	0	1	False	4	0	OTU domain containing 6B [Source:HGNC Symbol;Acc:HGNC:24281]
MAGEC1	0	1	False	4	0
NACC1	0	1	False	4	0	nucleus accumbens associated 1 [Source:HGNC Symbol;Acc:HGNC:20967]
BRSK2	0	1	False	4	0	BR serine/threonine kinase 2 [Source:HGNC Symbol;Acc:HGNC:11405]
BRSK1	0	1	False	4	0	BR serine/threonine kinase 1 [Source:HGNC Symbol;Acc:HGNC:18994]
VPS13A	0	1	False	4	0	vacuolar protein sorting 13 homolog A [Source:HGNC Symbol;Acc:HGNC:1908]
MIF4GD	0	1	False	4	0	MIF4G domain containing [Source:HGNC Symbol;Acc:HGNC:24030]
TNIK	0	1	False	4	0	TRAF2 and NCK interacting kinase [Source:HGNC Symbol;Acc:HGNC:30765]
DDX4	0	1	False	4	0
DDX5	0	1	False	4	0	DEAD-box helicase 5 [Source:HGNC Symbol;Acc:HGNC:2746]
DDX6	0	1	False	4	0	DEAD-box helicase 6 [Source:HGNC Symbol;Acc:HGNC:2747]
TLR1	0	1	False	4	0	toll like receptor 1 [Source:HGNC Symbol;Acc:HGNC:11847]
TMEM150A	0	1	False	4	0	transmembrane protein 150A [Source:HGNC Symbol;Acc:HGNC:24677]
TLR7	0	1	False	4	0
TLR4	0	1	False	4	0	toll like receptor 4 [Source:HGNC Symbol;Acc:HGNC:11850]
TLR5	0	1	False	4	0	toll like receptor 5 [Source:HGNC Symbol;Acc:HGNC:11851]
MYO15A	0	1	False	4	0	myosin XVA [Source:HGNC Symbol;Acc:HGNC:7594]
TLR9	0	1	False	4	0
SCN3A	0	1	False	4	0	sodium voltage-gated channel alpha subunit 3 [Source:HGNC Symbol;Acc:HGNC:10590]
SCN3B	0	1	False	4	0	sodium voltage-gated channel beta subunit 3 [Source:HGNC Symbol;Acc:HGNC:20665]
CYB5D1	0	1	False	4	0	cytochrome b5 domain containing 1 [Source:HGNC Symbol;Acc:HGNC:26516]
ZNF215	0	1	False	4	0	zinc finger protein 215 [Source:HGNC Symbol;Acc:HGNC:13007]
ZNF214	0	1	False	4	0	zinc finger protein 214 [Source:HGNC Symbol;Acc:HGNC:13006]
ZNF217	0	1	False	4	0	zinc finger protein 217 [Source:HGNC Symbol;Acc:HGNC:13009]
ZNF211	0	1	False	4	0	zinc finger protein 211 [Source:HGNC Symbol;Acc:HGNC:13003]
KATNBL1	0	1	False	4	0	katanin regulatory subunit B1 like 1 [Source:HGNC Symbol;Acc:HGNC:26199]
ZNF212	0	1	False	4	0	zinc finger protein 212 [Source:HGNC Symbol;Acc:HGNC:13004]
SLC7A6	0	1	False	4	0	solute carrier family 7 member 6 [Source:HGNC Symbol;Acc:HGNC:11064]
ZWINT	0	1	False	4	0	ZW10 interacting kinetochore protein [Source:HGNC Symbol;Acc:HGNC:13195]
TRAK1	0	1	False	4	0	trafficking kinesin protein 1 [Source:HGNC Symbol;Acc:HGNC:29947]
SLC7A5	0	1	False	4	0	solute carrier family 7 member 5 [Source:HGNC Symbol;Acc:HGNC:11063]
SLC7A2	0	1	False	4	0	solute carrier family 7 member 2 [Source:HGNC Symbol;Acc:HGNC:11060]
SLC7A3	0	1	False	4	0
HLA-E	0	1	False	4	0	major histocompatibility complex, class I, E [Source:HGNC Symbol;Acc:HGNC:4962]
FMN2	0	1	False	4	0
NFKBIZ	0	1	False	4	0	NFKB inhibitor zeta [Source:HGNC Symbol;Acc:HGNC:29805]
TDRD12	0	1	False	4	0	tudor domain containing 12 [Source:HGNC Symbol;Acc:HGNC:25044]
INSM2	0	1	False	4	0	INSM transcriptional repressor 2 [Source:HGNC Symbol;Acc:HGNC:17539]
LIMCH1	0	1	False	4	0	LIM and calponin homology domains 1 [Source:HGNC Symbol;Acc:HGNC:29191]
SPRR1A	0	1	False	4	0	small proline rich protein 1A [Source:HGNC Symbol;Acc:HGNC:11259]
SPRR1B	0	1	False	4	0	small proline rich protein 1B [Source:HGNC Symbol;Acc:HGNC:11260]
PSTPIP1	0	1	False	4	0	proline-serine-threonine phosphatase interacting protein 1 [Source:HGNC Symbol;Acc:HGNC:9580]
MMS19	0	1	False	4	0	MMS19 homolog, cytosolic iron-sulfur assembly component [Source:HGNC Symbol;Acc:HGNC:13824]
PRAMEF7	0	1	False	4	0
PLAC1	0	1	False	4	0	placenta specific 1 [Source:HGNC Symbol;Acc:HGNC:9044]
PLEKHA4	0	1	False	4	0	pleckstrin homology domain containing A4 [Source:HGNC Symbol;Acc:HGNC:14339]
TP53RK	0	1	False	4	0	TP53 regulating kinase [Source:HGNC Symbol;Acc:HGNC:16197]
KIAA0556	0	1	False	4	0	KIAA0556 [Source:HGNC Symbol;Acc:HGNC:29068]
HAUS8	0	1	False	4	0	HAUS augmin like complex subunit 8 [Source:HGNC Symbol;Acc:HGNC:30532]
Non-Targeting_Control_0094	0	1	False	1	0
SAAL1	0	1	False	4	0	serum amyloid A like 1 [Source:HGNC Symbol;Acc:HGNC:25158]
AMER1	0	1	False	4	0	APC membrane recruitment protein 1 [Source:HGNC Symbol;Acc:HGNC:26837]
AMER2	0	1	False	4	0
AMER3	0	1	False	4	0
HAUS2	0	1	False	4	0	HAUS augmin like complex subunit 2 [Source:HGNC Symbol;Acc:HGNC:25530]
PLEKHA6	0	1	False	4	0	pleckstrin homology domain containing A6 [Source:HGNC Symbol;Acc:HGNC:17053]
HAUS1	0	1	False	4	0	HAUS augmin like complex subunit 1 [Source:HGNC Symbol;Acc:HGNC:25174]
SLC5A12	0	1	False	4	0
SLC5A10	0	1	False	4	0	solute carrier family 5 member 10 [Source:HGNC Symbol;Acc:HGNC:23155]
PLEKHA7	0	1	False	4	0	pleckstrin homology domain containing A7 [Source:HGNC Symbol;Acc:HGNC:27049]
PRSS37	0	1	False	4	0	serine protease 37 [Source:HGNC Symbol;Acc:HGNC:29211]
PRSS36	0	1	False	4	0	serine protease 36 [Source:HGNC Symbol;Acc:HGNC:26906]
PRSS35	0	1	False	4	0	serine protease 35 [Source:HGNC Symbol;Acc:HGNC:21387]
UBXN4	0	1	False	4	0	UBX domain protein 4 [Source:HGNC Symbol;Acc:HGNC:14860]
UBXN6	0	1	False	4	0	UBX domain protein 6 [Source:HGNC Symbol;Acc:HGNC:14928]
POFUT1	0	1	False	4	0	protein O-fucosyltransferase 1 [Source:HGNC Symbol;Acc:HGNC:14988]
UBXN1	0	1	False	4	0	UBX domain protein 1 [Source:HGNC Symbol;Acc:HGNC:18402]
DLX2	0	1	False	4	0	distal-less homeobox 2 [Source:HGNC Symbol;Acc:HGNC:2915]
ENKUR	0	1	False	4	0	enkurin, TRPC channel interacting protein [Source:HGNC Symbol;Acc:HGNC:28388]
ADGRG1	0	1	False	4	0	adhesion G protein-coupled receptor G1 [Source:HGNC Symbol;Acc:HGNC:4512]
TFEB	0	1	False	4	0	transcription factor EB [Source:HGNC Symbol;Acc:HGNC:11753]
SYNPO2	0	1	False	4	0	synaptopodin 2 [Source:HGNC Symbol;Acc:HGNC:17732]
HIST1H2BD	0	1	False	4	0	histone cluster 1 H2B family member d [Source:HGNC Symbol;Acc:HGNC:4747]
HIST1H2BF	0	1	False	4	0	histone cluster 1 H2B family member f [Source:HGNC Symbol;Acc:HGNC:4752]
KIAA1107	0	1	False	4	0
HIST1H2BA	0	1	False	4	0
HIST1H2BB	0	1	False	4	0
HIST1H2BC	0	1	False	4	0	histone cluster 1 H2B family member c [Source:HGNC Symbol;Acc:HGNC:4757]
HIST1H2BL	0	1	False	4	0	histone cluster 1 H2B family member l [Source:HGNC Symbol;Acc:HGNC:4748]
HIST1H2BM	0	1	False	4	0	histone cluster 1 H2B family member m [Source:HGNC Symbol;Acc:HGNC:4750]
HIST1H2BO	0	1	False	4	0	histone cluster 1 H2B family member o [Source:HGNC Symbol;Acc:HGNC:4758]
HIST1H2BH	0	1	False	4	0	histone cluster 1 H2B family member h [Source:HGNC Symbol;Acc:HGNC:4755]
HIST1H2BI	0	1	False	4	0	histone cluster 1 H2B family member i [Source:HGNC Symbol;Acc:HGNC:4756]
HIST1H2BJ	0	1	False	4	0	histone cluster 1 H2B family member j [Source:HGNC Symbol;Acc:HGNC:4761]
SLC9B2	0	1	False	4	0	solute carrier family 9 member B2 [Source:HGNC Symbol;Acc:HGNC:25143]
TNFAIP8	0	1	False	4	0	TNF alpha induced protein 8 [Source:HGNC Symbol;Acc:HGNC:17260]
TMEM160	0	1	False	4	0	transmembrane protein 160 [Source:HGNC Symbol;Acc:HGNC:26042]
VAV1	0	1	False	4	0
Non-Targeting_Control_0099	0	1	False	1	0
VAV3	0	1	False	4	0	vav guanine nucleotide exchange factor 3 [Source:HGNC Symbol;Acc:HGNC:12659]
TNFAIP6	0	1	False	4	0
TNFAIP1	0	1	False	4	0	TNF alpha induced protein 1 [Source:HGNC Symbol;Acc:HGNC:11894]
SLC22A18AS	0	1	False	4	0	solute carrier family 22 member 18 antisense [Source:HGNC Symbol;Acc:HGNC:10965]
TNFAIP3	0	1	False	4	0	TNF alpha induced protein 3 [Source:HGNC Symbol;Acc:HGNC:11896]
TNFAIP2	0	1	False	4	0	TNF alpha induced protein 2 [Source:HGNC Symbol;Acc:HGNC:11895]
ECI2	0	1	False	4	0	enoyl-CoA delta isomerase 2 [Source:HGNC Symbol;Acc:HGNC:14601]
ECI1	0	1	False	4	0	enoyl-CoA delta isomerase 1 [Source:HGNC Symbol;Acc:HGNC:2703]
CHRD	0	1	False	4	0
RNPC3	0	1	False	4	0	RNA binding region (RNP1, RRM) containing 3 [Source:HGNC Symbol;Acc:HGNC:18666]
IPO7	0	1	False	4	0	importin 7 [Source:HGNC Symbol;Acc:HGNC:9852]
IPO4	0	1	False	4	0	importin 4 [Source:HGNC Symbol;Acc:HGNC:19426]
IPO5	0	1	False	4	0	importin 5 [Source:HGNC Symbol;Acc:HGNC:6402]
TBCEL	0	1	False	4	0	tubulin folding cofactor E like [Source:HGNC Symbol;Acc:HGNC:28115]
NRBP2	0	1	False	4	0	nuclear receptor binding protein 2 [Source:HGNC Symbol;Acc:HGNC:19339]
NRBP1	0	1	False	4	0	nuclear receptor binding protein 1 [Source:HGNC Symbol;Acc:HGNC:7993]
LRRC57	0	1	False	4	0	leucine rich repeat containing 57 [Source:HGNC Symbol;Acc:HGNC:26719]
DTX3L	0	1	False	4	0	deltex E3 ubiquitin ligase 3L [Source:HGNC Symbol;Acc:HGNC:30323]
SMCHD1	0	1	False	4	0	structural maintenance of chromosomes flexible hinge domain containing 1 [Source:HGNC Symbol;Acc:HGNC:29090]
DMRT1	0	1	False	4	0
Non-Targeting_Control_0732	0	1	False	1	0
JAZF1	0	1	False	4	0	JAZF zinc finger 1 [Source:HGNC Symbol;Acc:HGNC:28917]
SDCBP	0	1	False	4	0	syndecan binding protein [Source:HGNC Symbol;Acc:HGNC:10662]
TMEM169	0	1	False	4	0	transmembrane protein 169 [Source:HGNC Symbol;Acc:HGNC:25130]
DMRT3	0	1	False	4	0
DCAF8L1	0	1	False	4	0
DCAF8L2	0	1	False	4	0
DENND1A	0	1	False	4	0	DENN domain containing 1A [Source:HGNC Symbol;Acc:HGNC:29324]
NEU3	0	1	False	4	0	neuraminidase 3 [Source:HGNC Symbol;Acc:HGNC:7760]
LMBR1	0	1	False	4	0	limb development membrane protein 1 [Source:HGNC Symbol;Acc:HGNC:13243]
RAB8B	0	1	False	4	0	RAB8B, member RAS oncogene family [Source:HGNC Symbol;Acc:HGNC:30273]
DEFB106A	0	1	False	4	0
DEFB106B	0	1	False	2	0
RAB8A	0	1	False	4	0	RAB8A, member RAS oncogene family [Source:HGNC Symbol;Acc:HGNC:7007]
NR6A1	0	1	False	4	0	nuclear receptor subfamily 6 group A member 1 [Source:HGNC Symbol;Acc:HGNC:7985]
C6orf165	0	1	False	4	0
MARS2	0	1	False	4	0	methionyl-tRNA synthetase 2, mitochondrial [Source:HGNC Symbol;Acc:HGNC:25133]
FOXN1	0	1	False	4	0	forkhead box N1 [Source:HGNC Symbol;Acc:HGNC:12765]
SYVN1	0	1	False	4	0	synoviolin 1 [Source:HGNC Symbol;Acc:HGNC:20738]
Non-Targeting_Control_0547	0	1	False	1	0
ICAM4	0	1	False	4	0
MGAT5B	0	1	False	4	0	alpha-1,6-mannosylglycoprotein 6-beta-N-acetylglucosaminyltransferase B [Source:HGNC Symbol;Acc:HGNC:24140]
COL26A1	0	1	False	4	0
R3HCC1	0	1	False	4	0	R3H domain and coiled-coil containing 1 [Source:HGNC Symbol;Acc:HGNC:27329]
REPIN1	0	1	False	4	0	replication initiator 1 [Source:HGNC Symbol;Acc:HGNC:17922]
CYSLTR1	0	1	False	4	0
Non-Targeting_Control_0233	0	1	False	1	0
RFPL1	0	1	False	4	0
BST2	0	1	False	4	0	bone marrow stromal cell antigen 2 [Source:HGNC Symbol;Acc:HGNC:1119]
PAQR8	0	1	False	4	0	progestin and adipoQ receptor family member 8 [Source:HGNC Symbol;Acc:HGNC:15708]
NIFK	0	1	False	4	0	nucleolar protein interacting with the FHA domain of MKI67 [Source:HGNC Symbol;Acc:HGNC:17838]
GABPB1	0	1	False	4	0	GA binding protein transcription factor subunit beta 1 [Source:HGNC Symbol;Acc:HGNC:4074]
PYGO1	0	1	False	4	0
SHPK	0	1	False	4	0	sedoheptulokinase [Source:HGNC Symbol;Acc:HGNC:1492]
PHYHD1	0	1	False	4	0	phytanoyl-CoA dioxygenase domain containing 1 [Source:HGNC Symbol;Acc:HGNC:23396]
Non-Targeting_Control_0543	0	1	False	1	0
PAQR3	0	1	False	4	0	progestin and adipoQ receptor family member 3 [Source:HGNC Symbol;Acc:HGNC:30130]
FOSL2	0	1	False	4	0	FOS like 2, AP-1 transcription factor subunit [Source:HGNC Symbol;Acc:HGNC:3798]
ANKRD34A	0	1	False	4	0	ankyrin repeat domain 34A [Source:HGNC Symbol;Acc:HGNC:27639]
PAQR4	0	1	False	4	0	progestin and adipoQ receptor family member 4 [Source:HGNC Symbol;Acc:HGNC:26386]
CRHBP	0	1	False	4	0
PAQR6	0	1	False	4	0	progestin and adipoQ receptor family member 6 [Source:HGNC Symbol;Acc:HGNC:30132]
FERMT2	0	1	False	4	0	fermitin family member 2 [Source:HGNC Symbol;Acc:HGNC:15767]
FERMT3	0	1	False	4	0	fermitin family member 3 [Source:HGNC Symbol;Acc:HGNC:23151]
HOXB7	0	1	False	4	0	homeobox B7 [Source:HGNC Symbol;Acc:HGNC:5118]
Non-Targeting_Control_0541	0	1	False	1	0
FADS1	0	1	False	4	0	fatty acid desaturase 1 [Source:HGNC Symbol;Acc:HGNC:3574]
FADS3	0	1	False	4	0	fatty acid desaturase 3 [Source:HGNC Symbol;Acc:HGNC:3576]
CRNKL1	0	1	False	4	0	crooked neck pre-mRNA splicing factor 1 [Source:HGNC Symbol;Acc:HGNC:15762]
FADS6	0	1	False	4	0
CENPM	0	1	False	4	0	centromere protein M [Source:HGNC Symbol;Acc:HGNC:18352]
PDZRN3	0	1	False	4	0	PDZ domain containing ring finger 3 [Source:HGNC Symbol;Acc:HGNC:17704]
WDR93	0	1	False	4	0	WD repeat domain 93 [Source:HGNC Symbol;Acc:HGNC:26924]
WDR92	0	1	False	4	0	WD repeat domain 92 [Source:HGNC Symbol;Acc:HGNC:25176]
WDR90	0	1	False	4	0	WD repeat domain 90 [Source:HGNC Symbol;Acc:HGNC:26960]
SYNGR4	0	1	False	4	0
CTDSP1	0	1	False	4	0	CTD small phosphatase 1 [Source:HGNC Symbol;Acc:HGNC:21614]
NXT2	0	1	False	4	0	nuclear transport factor 2 like export factor 2 [Source:HGNC Symbol;Acc:HGNC:18151]
PRR5L	0	1	False	4	0	proline rich 5 like [Source:HGNC Symbol;Acc:HGNC:25878]
NXT1	0	1	False	4	0	nuclear transport factor 2 like export factor 1 [Source:HGNC Symbol;Acc:HGNC:15913]
CTDSP2	0	1	False	4	0	CTD small phosphatase 2 [Source:HGNC Symbol;Acc:HGNC:17077]
DGUOK	0	1	False	4	0	deoxyguanosine kinase [Source:HGNC Symbol;Acc:HGNC:2858]
CSE1L	0	1	False	4	0	chromosome segregation 1 like [Source:HGNC Symbol;Acc:HGNC:2431]
RFPL3	0	1	False	4	0
MAK16	0	1	False	4	0	MAK16 homolog [Source:HGNC Symbol;Acc:HGNC:13703]
CTDSPL	0	1	False	4	0	CTD small phosphatase like [Source:HGNC Symbol;Acc:HGNC:16890]
EPPIN	0	1	False	4	0
LOC101927572	0	1	False	4	0
PRPH2	0	1	False	4	0	peripherin 2 [Source:HGNC Symbol;Acc:HGNC:9942]
RFPL2	0	1	False	4	0
ACAD10	0	1	False	4	0	acyl-CoA dehydrogenase family member 10 [Source:HGNC Symbol;Acc:HGNC:21597]
ACAD11	0	1	False	4	0	acyl-CoA dehydrogenase family member 11 [Source:HGNC Symbol;Acc:HGNC:30211]
AWAT1	0	1	False	4	0	acyl-CoA wax alcohol acyltransferase 1 [Source:HGNC Symbol;Acc:HGNC:23252]
AWAT2	0	1	False	4	0
C11orf71	0	1	False	4	0	chromosome 11 open reading frame 71 [Source:HGNC Symbol;Acc:HGNC:25937]
GRIN2B	0	1	False	4	0
SP9	0	1	False	4	0
PLOD2	0	1	False	4	0	procollagen-lysine,2-oxoglutarate 5-dioxygenase 2 [Source:HGNC Symbol;Acc:HGNC:9082]
TLX1	0	1	False	4	0
PIF1	0	1	False	4	0	PIF1 5'-to-3' DNA helicase [Source:HGNC Symbol;Acc:HGNC:26220]
C5orf24	0	1	False	4	0	chromosome 5 open reading frame 24 [Source:HGNC Symbol;Acc:HGNC:26746]
ARHGEF10L	0	1	False	4	0	Rho guanine nucleotide exchange factor 10 like [Source:HGNC Symbol;Acc:HGNC:25540]
C9orf62	0	1	False	4	0
DNASE2	0	1	False	4	0	deoxyribonuclease 2, lysosomal [Source:HGNC Symbol;Acc:HGNC:2960]
DNASE1	0	1	False	4	0	deoxyribonuclease 1 [Source:HGNC Symbol;Acc:HGNC:2956]
GNA15	0	1	False	4	0	G protein subunit alpha 15 [Source:HGNC Symbol;Acc:HGNC:4383]
C9orf66	0	1	False	4	0	chromosome 9 open reading frame 66 [Source:HGNC Symbol;Acc:HGNC:26436]
SYNDIG1L	0	1	False	4	0
C9orf64	0	1	False	4	0	chromosome 9 open reading frame 64 [Source:HGNC Symbol;Acc:HGNC:28144]
GCFC2	0	1	False	4	0	GC-rich sequence DNA-binding factor 2 [Source:HGNC Symbol;Acc:HGNC:1317]
USP6NL	0	1	False	4	0	USP6 N-terminal like [Source:HGNC Symbol;Acc:HGNC:16858]
C9orf69	0	1	False	4	0
TDRD10	0	1	False	4	0	tudor domain containing 10 [Source:HGNC Symbol;Acc:HGNC:25316]
KLHDC8B	0	1	False	4	0	kelch domain containing 8B [Source:HGNC Symbol;Acc:HGNC:28557]
CFHR4	0	1	False	4	0
KLHDC8A	0	1	False	4	0	kelch domain containing 8A [Source:HGNC Symbol;Acc:HGNC:25573]
RAD21	0	1	False	4	0	RAD21 cohesin complex component [Source:HGNC Symbol;Acc:HGNC:9811]
ADGRF1	0	1	False	4	0	adhesion G protein-coupled receptor F1 [Source:HGNC Symbol;Acc:HGNC:18990]
ADGRF2	0	1	False	4	0	adhesion G protein-coupled receptor F2 [Source:HGNC Symbol;Acc:HGNC:18991]
ANLN	0	1	False	4	0	anillin actin binding protein [Source:HGNC Symbol;Acc:HGNC:14082]
ADGRF4	0	1	False	4	0	adhesion G protein-coupled receptor F4 [Source:HGNC Symbol;Acc:HGNC:19011]
ADGRF5	0	1	False	4	0	adhesion G protein-coupled receptor F5 [Source:HGNC Symbol;Acc:HGNC:19030]
ZNF324B	0	1	False	4	0	zinc finger protein 324B [Source:HGNC Symbol;Acc:HGNC:33107]
USP13	0	1	False	4	0	ubiquitin specific peptidase 13 [Source:HGNC Symbol;Acc:HGNC:12611]
ALDH6A1	0	1	False	4	0	aldehyde dehydrogenase 6 family member A1 [Source:HGNC Symbol;Acc:HGNC:7179]
USP11	0	1	False	4	0	ubiquitin specific peptidase 11 [Source:HGNC Symbol;Acc:HGNC:12609]
USP16	0	1	False	4	0	ubiquitin specific peptidase 16 [Source:HGNC Symbol;Acc:HGNC:12614]
NR2E1	0	1	False	4	0
USP14	0	1	False	4	0	ubiquitin specific peptidase 14 [Source:HGNC Symbol;Acc:HGNC:12612]
NR2E3	0	1	False	4	0	nuclear receptor subfamily 2 group E member 3 [Source:HGNC Symbol;Acc:HGNC:7974]
SSBP1	0	1	False	4	0	single stranded DNA binding protein 1 [Source:HGNC Symbol;Acc:HGNC:11317]
SSBP3	0	1	False	4	0	single stranded DNA binding protein 3 [Source:HGNC Symbol;Acc:HGNC:15674]
SSBP2	0	1	False	4	0	single stranded DNA binding protein 2 [Source:HGNC Symbol;Acc:HGNC:15831]
INPP1	0	1	False	4	0	inositol polyphosphate-1-phosphatase [Source:HGNC Symbol;Acc:HGNC:6071]
MYOM1	0	1	False	4	0	myomesin 1 [Source:HGNC Symbol;Acc:HGNC:7613]
IL27RA	0	1	False	4	0	interleukin 27 receptor subunit alpha [Source:HGNC Symbol;Acc:HGNC:17290]
UNC45A	0	1	False	4	0	unc-45 myosin chaperone A [Source:HGNC Symbol;Acc:HGNC:30594]
RLTPR	0	1	False	4	0
UNC45B	0	1	False	4	0	unc-45 myosin chaperone B [Source:HGNC Symbol;Acc:HGNC:14304]
CAT	0	1	False	4	0	catalase [Source:HGNC Symbol;Acc:HGNC:1516]
Non-Targeting_Control_0888	0	1	False	1	0
ELOVL5	0	1	False	4	0	ELOVL fatty acid elongase 5 [Source:HGNC Symbol;Acc:HGNC:21308]
Non-Targeting_Control_0886	0	1	False	1	0
Non-Targeting_Control_0884	0	1	False	1	0
Non-Targeting_Control_0885	0	1	False	1	0
Non-Targeting_Control_0882	0	1	False	1	0
PLA2G12A	0	1	False	4	0	phospholipase A2 group XIIA [Source:HGNC Symbol;Acc:HGNC:18554]
BRD2	0	1	False	4	0	bromodomain containing 2 [Source:HGNC Symbol;Acc:HGNC:1103]
Non-Targeting_Control_0115	0	1	False	1	0
IFFO1	0	1	False	4	0	intermediate filament family orphan 1 [Source:HGNC Symbol;Acc:HGNC:24970]
CT45A10	0	1	False	4	0
CRKL	0	1	False	4	0	CRK like proto-oncogene, adaptor protein [Source:HGNC Symbol;Acc:HGNC:2363]
ERRFI1	0	1	False	4	0	ERBB receptor feedback inhibitor 1 [Source:HGNC Symbol;Acc:HGNC:18185]
Non-Targeting_Control_0117	0	1	False	1	0
DAND5	0	1	False	4	0	DAN domain BMP antagonist family member 5 [Source:HGNC Symbol;Acc:HGNC:26780]
POGLUT1	0	1	False	4	0	protein O-glucosyltransferase 1 [Source:HGNC Symbol;Acc:HGNC:22954]
JPH1	0	1	False	4	0	junctophilin 1 [Source:HGNC Symbol;Acc:HGNC:14201]
UBAC2	0	1	False	4	0	UBA domain containing 2 [Source:HGNC Symbol;Acc:HGNC:20486]
JPH4	0	1	False	4	0	junctophilin 4 [Source:HGNC Symbol;Acc:HGNC:20156]
PSG11	0	1	False	4	0	pregnancy specific beta-1-glycoprotein 11 [Source:HGNC Symbol;Acc:HGNC:9516]
SOS1	0	1	False	4	0	SOS Ras/Rac guanine nucleotide exchange factor 1 [Source:HGNC Symbol;Acc:HGNC:11187]
AMZ1	0	1	False	4	0	archaelysin family metallopeptidase 1 [Source:HGNC Symbol;Acc:HGNC:22231]
OR12D2	0	1	False	4	0
OR12D3	0	1	False	4	0
BOD1	0	1	False	4	0	biorientation of chromosomes in cell division 1 [Source:HGNC Symbol;Acc:HGNC:25114]
SUPT5H	0	1	False	4	0	SPT5 homolog, DSIF elongation factor subunit [Source:HGNC Symbol;Acc:HGNC:11469]
ARPIN	0	1	False	4	0	actin related protein 2/3 complex inhibitor [Source:HGNC Symbol;Acc:HGNC:28782]
RETN	0	1	False	4	0
TYW1	0	1	False	4	0	tRNA-yW synthesizing protein 1 homolog [Source:HGNC Symbol;Acc:HGNC:25598]
Non-Targeting_Control_0086	0	1	False	1	0
Non-Targeting_Control_0087	0	1	False	1	0
Non-Targeting_Control_0084	0	1	False	1	0
NTMT1	0	1	False	4	0	N-terminal Xaa-Pro-Lys N-methyltransferase 1 [Source:HGNC Symbol;Acc:HGNC:23373]
Non-Targeting_Control_0092	0	1	False	1	0
LOC100130370	0	1	False	4	0
Non-Targeting_Control_0080	0	1	False	1	0
SPANXN1	0	1	False	4	0
RPTN	0	1	False	4	0	repetin [Source:HGNC Symbol;Acc:HGNC:26809]
MT1H	0	1	False	4	0
BRS3	0	1	False	4	0
ACSL5	0	1	False	4	0	acyl-CoA synthetase long chain family member 5 [Source:HGNC Symbol;Acc:HGNC:16526]
SLC35E2B	0	1	False	4	0	solute carrier family 35 member E2B [Source:HGNC Symbol;Acc:HGNC:33941]
Non-Targeting_Control_0088	0	1	False	1	0
Non-Targeting_Control_0089	0	1	False	1	0
ARHGEF10	0	1	False	4	0	Rho guanine nucleotide exchange factor 10 [Source:HGNC Symbol;Acc:HGNC:14103]
ARHGEF11	0	1	False	4	0	Rho guanine nucleotide exchange factor 11 [Source:HGNC Symbol;Acc:HGNC:14580]
ARHGEF12	0	1	False	4	0	Rho guanine nucleotide exchange factor 12 [Source:HGNC Symbol;Acc:HGNC:14193]
SLITRK5	0	1	False	4	0	SLIT and NTRK like family member 5 [Source:HGNC Symbol;Acc:HGNC:20295]
SLITRK2	0	1	False	4	0
SLITRK3	0	1	False	4	0
ARHGEF16	0	1	False	4	0	Rho guanine nucleotide exchange factor 16 [Source:HGNC Symbol;Acc:HGNC:15515]
SLITRK1	0	1	False	4	0
ARHGEF18	0	1	False	4	0	Rho/Rac guanine nucleotide exchange factor 18 [Source:HGNC Symbol;Acc:HGNC:17090]
ARHGEF19	0	1	False	4	0	Rho guanine nucleotide exchange factor 19 [Source:HGNC Symbol;Acc:HGNC:26604]
Non-Targeting_Control_0552	0	1	False	1	0
Non-Targeting_Control_0221	0	1	False	1	0
Non-Targeting_Control_0554	0	1	False	1	0
Non-Targeting_Control_0555	0	1	False	1	0
Non-Targeting_Control_0556	0	1	False	1	0
PAPPA	0	1	False	4	0	pappalysin 1 [Source:HGNC Symbol;Acc:HGNC:8602]
FXR1	0	1	False	4	0	FMR1 autosomal homolog 1 [Source:HGNC Symbol;Acc:HGNC:4023]
FXR2	0	1	False	4	0	FMR1 autosomal homolog 2 [Source:HGNC Symbol;Acc:HGNC:4024]
PIK3C2G	0	1	False	4	0	phosphatidylinositol-4-phosphate 3-kinase catalytic subunit type 2 gamma [Source:HGNC Symbol;Acc:HGNC:8973]
DHX29	0	1	False	4	0	DExH-box helicase 29 [Source:HGNC Symbol;Acc:HGNC:15815]
NEGR1	0	1	False	4	0	neuronal growth regulator 1 [Source:HGNC Symbol;Acc:HGNC:17302]
SGK3	0	1	False	4	0	serum/glucocorticoid regulated kinase family member 3 [Source:HGNC Symbol;Acc:HGNC:10812]
CYP4X1	0	1	False	4	0	cytochrome P450 family 4 subfamily X member 1 [Source:HGNC Symbol;Acc:HGNC:20244]
FTH1P18	0	1	False	4	0
SHCBP1	0	1	False	4	0	SHC binding and spindle associated 1 [Source:HGNC Symbol;Acc:HGNC:29547]
SNAP91	0	1	False	4	0
MT1G	0	1	False	4	0	metallothionein 1G [Source:HGNC Symbol;Acc:HGNC:7399]
NEUROD4	0	1	False	4	0
LST1	0	1	False	4	0	leukocyte specific transcript 1 [Source:HGNC Symbol;Acc:HGNC:14189]
GPR160	0	1	False	4	0	G protein-coupled receptor 160 [Source:HGNC Symbol;Acc:HGNC:23693]
D2HGDH	0	1	False	4	0	D-2-hydroxyglutarate dehydrogenase [Source:HGNC Symbol;Acc:HGNC:28358]
MITD1	0	1	False	4	0	microtubule interacting and trafficking domain containing 1 [Source:HGNC Symbol;Acc:HGNC:25207]
LDAH	0	1	False	4	0	lipid droplet associated hydrolase [Source:HGNC Symbol;Acc:HGNC:26145]
CEP76	0	1	False	4	0	centrosomal protein 76 [Source:HGNC Symbol;Acc:HGNC:25727]
ZNF778	0	1	False	4	0	zinc finger protein 778 [Source:HGNC Symbol;Acc:HGNC:26479]
ZNF776	0	1	False	4	0	zinc finger protein 776 [Source:HGNC Symbol;Acc:HGNC:26765]
ZNF777	0	1	False	4	0	zinc finger protein 777 [Source:HGNC Symbol;Acc:HGNC:22213]
KLC2	0	1	False	4	0	kinesin light chain 2 [Source:HGNC Symbol;Acc:HGNC:20716]
ZNF775	0	1	False	4	0	zinc finger protein 775 [Source:HGNC Symbol;Acc:HGNC:28501]
KLC4	0	1	False	4	0	kinesin light chain 4 [Source:HGNC Symbol;Acc:HGNC:21624]
ZNF773	0	1	False	4	0	zinc finger protein 773 [Source:HGNC Symbol;Acc:HGNC:30487]
ZNF770	0	1	False	4	0	zinc finger protein 770 [Source:HGNC Symbol;Acc:HGNC:26061]
ZNF771	0	1	False	4	0	zinc finger protein 771 [Source:HGNC Symbol;Acc:HGNC:29653]
FBXW12	0	1	False	4	0	F-box and WD repeat domain containing 12 [Source:HGNC Symbol;Acc:HGNC:20729]
USP17L2	0	1	False	4	0	ubiquitin specific peptidase 17-like family member 2 [Source:HGNC Symbol;Acc:HGNC:34434]
USP17L1	0	1	False	4	0
USP17L7	0	1	False	4	0	ubiquitin specific peptidase 17-like family member 7 [Source:HGNC Symbol;Acc:HGNC:37180]
HINFP	0	1	False	4	0	histone H4 transcription factor [Source:HGNC Symbol;Acc:HGNC:17850]
USP17L8	0	1	False	4	0
OR2W3	0	1	False	4	0
BAZ2A	0	1	False	4	0	bromodomain adjacent to zinc finger domain 2A [Source:HGNC Symbol;Acc:HGNC:962]
BAZ2B	0	1	False	4	0	bromodomain adjacent to zinc finger domain 2B [Source:HGNC Symbol;Acc:HGNC:963]
RALYL	0	1	False	4	0
TMX1	0	1	False	4	0	thioredoxin related transmembrane protein 1 [Source:HGNC Symbol;Acc:HGNC:15487]
OR2W5	0	1	False	4	0
OR2V1	0	1	False	4	0
CHCHD2	0	1	False	4	0	coiled-coil-helix-coiled-coil-helix domain containing 2 [Source:HGNC Symbol;Acc:HGNC:21645]
CHCHD3	0	1	False	4	0	coiled-coil-helix-coiled-coil-helix domain containing 3 [Source:HGNC Symbol;Acc:HGNC:21906]
MYBPH	0	1	False	4	0
MTHFSD	0	1	False	4	0	methenyltetrahydrofolate synthetase domain containing [Source:HGNC Symbol;Acc:HGNC:25778]
CHCHD5	0	1	False	4	0	coiled-coil-helix-coiled-coil-helix domain containing 5 [Source:HGNC Symbol;Acc:HGNC:17840]
LCTL	0	1	False	4	0	lactase like [Source:HGNC Symbol;Acc:HGNC:15583]
OR7A10	0	1	False	4	0
TBC1D26	0	1	False	4	0
RPP21	0	1	False	4	0	ribonuclease P/MRP subunit p21 [Source:HGNC Symbol;Acc:HGNC:21300]
OVCA2	0	1	False	4	0
ZNF519	0	1	False	4	0	zinc finger protein 519 [Source:HGNC Symbol;Acc:HGNC:30574]
SP2	0	1	False	4	0	Sp2 transcription factor [Source:HGNC Symbol;Acc:HGNC:11207]
ZNF512	0	1	False	4	0	zinc finger protein 512 [Source:HGNC Symbol;Acc:HGNC:29380]
ZNF513	0	1	False	4	0	zinc finger protein 513 [Source:HGNC Symbol;Acc:HGNC:26498]
GDF15	0	1	False	4	0	growth differentiation factor 15 [Source:HGNC Symbol;Acc:HGNC:30142]
ZNF511	0	1	False	4	0	zinc finger protein 511 [Source:HGNC Symbol;Acc:HGNC:28445]
ZNF517	0	1	False	4	0	zinc finger protein 517 [Source:HGNC Symbol;Acc:HGNC:27984]
GDF11	0	1	False	4	0	growth differentiation factor 11 [Source:HGNC Symbol;Acc:HGNC:4216]
GDF10	0	1	False	4	0
TSPYL4	0	1	False	4	0	TSPY like 4 [Source:HGNC Symbol;Acc:HGNC:21559]
TSPYL6	0	1	False	4	0	TSPY like 6 [Source:HGNC Symbol;Acc:HGNC:14521]
OR4K13	0	1	False	4	0
TSPYL2	0	1	False	4	0	TSPY like 2 [Source:HGNC Symbol;Acc:HGNC:24358]
RPH3AL	0	1	False	4	0	rabphilin 3A like (without C2 domains) [Source:HGNC Symbol;Acc:HGNC:10296]
OR2AP1	0	1	False	4	0
SAMD14	0	1	False	4	0	sterile alpha motif domain containing 14 [Source:HGNC Symbol;Acc:HGNC:27312]
IAPP	0	1	False	4	0
SLC39A8	0	1	False	4	0	solute carrier family 39 member 8 [Source:HGNC Symbol;Acc:HGNC:20862]
MSTN	0	1	False	4	0	myostatin [Source:HGNC Symbol;Acc:HGNC:4223]
HIST2H3D	0	1	False	4	0	histone cluster 2 H3 family member d [Source:HGNC Symbol;Acc:HGNC:25311]
HIST2H3C	0	1	False	4	0	histone cluster 2 H3 family member c [Source:HGNC Symbol;Acc:HGNC:20503]
HIST2H3A	0	1	False	4	0
SMG1	0	1	False	4	0	SMG1, nonsense mediated mRNA decay associated PI3K related kinase [Source:HGNC Symbol;Acc:HGNC:30045]
SLC39A3	0	1	False	4	0	solute carrier family 39 member 3 [Source:HGNC Symbol;Acc:HGNC:17128]
SLC39A4	0	1	False	4	0	solute carrier family 39 member 4 [Source:HGNC Symbol;Acc:HGNC:17129]
SLC39A5	0	1	False	4	0	solute carrier family 39 member 5 [Source:HGNC Symbol;Acc:HGNC:20502]
SLC39A6	0	1	False	4	0	solute carrier family 39 member 6 [Source:HGNC Symbol;Acc:HGNC:18607]
SLC39A7	0	1	False	4	0	solute carrier family 39 member 7 [Source:HGNC Symbol;Acc:HGNC:4927]
TCAF2	0	1	False	4	0	TRPM8 channel associated factor 2 [Source:HGNC Symbol;Acc:HGNC:26878]
TCAF1	0	1	False	4	0	TRPM8 channel associated factor 1 [Source:HGNC Symbol;Acc:HGNC:22201]
WDR18	0	1	False	4	0	WD repeat domain 18 [Source:HGNC Symbol;Acc:HGNC:17956]
PSIP1	0	1	False	4	0	PC4 and SFRS1 interacting protein 1 [Source:HGNC Symbol;Acc:HGNC:9527]
GZMA	0	1	False	4	0
GZMB	0	1	False	4	0	granzyme B [Source:HGNC Symbol;Acc:HGNC:4709]
GZMM	0	1	False	4	0
MTHFD1L	0	1	False	4	0	methylenetetrahydrofolate dehydrogenase (NADP+ dependent) 1 like [Source:HGNC Symbol;Acc:HGNC:21055]
GZMH	0	1	False	4	0	granzyme H [Source:HGNC Symbol;Acc:HGNC:4710]
GZMK	0	1	False	4	0
ZNF26	0	1	False	4	0	zinc finger protein 26 [Source:HGNC Symbol;Acc:HGNC:13053]
VWF	0	1	False	4	0	von Willebrand factor [Source:HGNC Symbol;Acc:HGNC:12726]
TKTL2	0	1	False	4	0	transketolase like 2 [Source:HGNC Symbol;Acc:HGNC:25313]
EPDR1	0	1	False	4	0	ependymin related 1 [Source:HGNC Symbol;Acc:HGNC:17572]
MYH10	0	1	False	4	0	myosin heavy chain 10 [Source:HGNC Symbol;Acc:HGNC:7568]
MYH11	0	1	False	4	0	myosin heavy chain 11 [Source:HGNC Symbol;Acc:HGNC:7569]
MYH13	0	1	False	4	0
MYH14	0	1	False	4	0	myosin heavy chain 14 [Source:HGNC Symbol;Acc:HGNC:23212]
MYH15	0	1	False	4	0	myosin heavy chain 15 [Source:HGNC Symbol;Acc:HGNC:31073]
AOX1	0	1	False	4	0	aldehyde oxidase 1 [Source:HGNC Symbol;Acc:HGNC:553]
SYS1	0	1	False	4	0	SYS1, golgi trafficking protein [Source:HGNC Symbol;Acc:HGNC:16162]
HYKK	0	1	False	4	0	hydroxylysine kinase [Source:HGNC Symbol;Acc:HGNC:34403]
CDH13	0	1	False	4	0	cadherin 13 [Source:HGNC Symbol;Acc:HGNC:1753]
RET	0	1	False	4	0	ret proto-oncogene [Source:HGNC Symbol;Acc:HGNC:9967]
SMG8	0	1	False	4	0	SMG8, nonsense mediated mRNA decay factor [Source:HGNC Symbol;Acc:HGNC:25551]
DOCK2	0	1	False	4	0	dedicator of cytokinesis 2 [Source:HGNC Symbol;Acc:HGNC:2988]
PEX19	0	1	False	4	0	peroxisomal biogenesis factor 19 [Source:HGNC Symbol;Acc:HGNC:9713]
TRIM74	0	1	False	4	0	tripartite motif containing 74 [Source:HGNC Symbol;Acc:HGNC:17453]
REN	0	1	False	4	0	renin [Source:HGNC Symbol;Acc:HGNC:9958]
REL	0	1	False	4	0	REL proto-oncogene, NF-kB subunit [Source:HGNC Symbol;Acc:HGNC:9954]
FURIN	0	1	False	4	0	furin, paired basic amino acid cleaving enzyme [Source:HGNC Symbol;Acc:HGNC:8568]
MAP4K5	0	1	False	4	0	mitogen-activated protein kinase kinase kinase kinase 5 [Source:HGNC Symbol;Acc:HGNC:6867]
SH3BP1	0	1	False	4	0	SH3 domain binding protein 1 [Source:HGNC Symbol;Acc:HGNC:10824]
PIK3AP1	0	1	False	4	0	phosphoinositide-3-kinase adaptor protein 1 [Source:HGNC Symbol;Acc:HGNC:30034]
TRIM72	0	1	False	4	0
OXER1	0	1	False	4	0
MALT1	0	1	False	4	0	MALT1 paracaspase [Source:HGNC Symbol;Acc:HGNC:6819]
CREG2	0	1	False	4	0	cellular repressor of E1A stimulated genes 2 [Source:HGNC Symbol;Acc:HGNC:14272]
Non-Targeting_Control_0539	0	1	False	1	0
KLRG1	0	1	False	4	0	killer cell lectin like receptor G1 [Source:HGNC Symbol;Acc:HGNC:6380]
TP53TG3B	0	1	False	4	0
TP53TG3C	0	1	False	4	0
GLTPD2	0	1	False	4	0	glycolipid transfer protein domain containing 2 [Source:HGNC Symbol;Acc:HGNC:33756]
CDH19	0	1	False	4	0	cadherin 19 [Source:HGNC Symbol;Acc:HGNC:1758]
Non-Targeting_Control_0180	0	1	False	1	0
RSPH14	0	1	False	4	0
JTB	0	1	False	4	0	jumping translocation breakpoint [Source:HGNC Symbol;Acc:HGNC:6201]
SLCO4A1	0	1	False	4	0	solute carrier organic anion transporter family member 4A1 [Source:HGNC Symbol;Acc:HGNC:10953]
NYX	0	1	False	4	0
TMEM225	0	1	False	4	0
TBC1D25	0	1	False	4	0	TBC1 domain family member 25 [Source:HGNC Symbol;Acc:HGNC:8092]
ROM1	0	1	False	4	0	retinal outer segment membrane protein 1 [Source:HGNC Symbol;Acc:HGNC:10254]
OR6K3	0	1	False	4	0
OR6K2	0	1	False	4	0
PPEF2	0	1	False	4	0	protein phosphatase with EF-hand domain 2 [Source:HGNC Symbol;Acc:HGNC:9244]
OR6K6	0	1	False	4	0
PPEF1	0	1	False	4	0
SCAF4	0	1	False	4	0	SR-related CTD associated factor 4 [Source:HGNC Symbol;Acc:HGNC:19304]
SCAF1	0	1	False	4	0	SR-related CTD associated factor 1 [Source:HGNC Symbol;Acc:HGNC:30403]
WEE2	0	1	False	4	0	WEE1 homolog 2 [Source:HGNC Symbol;Acc:HGNC:19684]
LEF1	0	1	False	4	0	lymphoid enhancer binding factor 1 [Source:HGNC Symbol;Acc:HGNC:6551]
SCAF8	0	1	False	4	0	SR-related CTD associated factor 8 [Source:HGNC Symbol;Acc:HGNC:20959]
LMBRD1	0	1	False	4	0	LMBR1 domain containing 1 [Source:HGNC Symbol;Acc:HGNC:23038]
FEV	0	1	False	4	0
MTFMT	0	1	False	4	0	mitochondrial methionyl-tRNA formyltransferase [Source:HGNC Symbol;Acc:HGNC:29666]
TMEM63C	0	1	False	4	0	transmembrane protein 63C [Source:HGNC Symbol;Acc:HGNC:23787]
NAA38	0	1	False	4	0	N(alpha)-acetyltransferase 38, NatC auxiliary subunit [Source:HGNC Symbol;Acc:HGNC:28212]
SEMA5A	0	1	False	4	0	semaphorin 5A [Source:HGNC Symbol;Acc:HGNC:10736]
NAA35	0	1	False	4	0	N(alpha)-acetyltransferase 35, NatC auxiliary subunit [Source:HGNC Symbol;Acc:HGNC:24340]
NTN3	0	1	False	4	0	netrin 3 [Source:HGNC Symbol;Acc:HGNC:8030]
NAA30	0	1	False	4	0	N(alpha)-acetyltransferase 30, NatC catalytic subunit [Source:HGNC Symbol;Acc:HGNC:19844]
FITM2	0	1	False	4	0	fat storage inducing transmembrane protein 2 [Source:HGNC Symbol;Acc:HGNC:16135]
SI	0	1	False	4	0	sucrase-isomaltase [Source:HGNC Symbol;Acc:HGNC:10856]
ZMYND15	0	1	False	4	0	zinc finger MYND-type containing 15 [Source:HGNC Symbol;Acc:HGNC:20997]
COA4	0	1	False	4	0	cytochrome c oxidase assembly factor 4 homolog [Source:HGNC Symbol;Acc:HGNC:24604]
Non-Targeting_Control_0802	0	1	False	1	0
ATAD2B	0	1	False	4	0	ATPase family, AAA domain containing 2B [Source:HGNC Symbol;Acc:HGNC:29230]
GREB1L	0	1	False	4	0	GREB1 like retinoic acid receptor coactivator [Source:HGNC Symbol;Acc:HGNC:31042]
RBM6	0	1	False	4	0	RNA binding motif protein 6 [Source:HGNC Symbol;Acc:HGNC:9903]
RBM5	0	1	False	4	0	RNA binding motif protein 5 [Source:HGNC Symbol;Acc:HGNC:9902]
RBM4	0	1	False	4	0	RNA binding motif protein 4 [Source:HGNC Symbol;Acc:HGNC:9901]
RBM3	0	1	False	4	0	RNA binding motif protein 3 [Source:HGNC Symbol;Acc:HGNC:9900]
B4GALNT1	0	1	False	4	0	beta-1,4-N-acetyl-galactosaminyltransferase 1 [Source:HGNC Symbol;Acc:HGNC:4117]
RPL23A	0	1	False	4	0	ribosomal protein L23a [Source:HGNC Symbol;Acc:HGNC:10317]
B4GALNT3	0	1	False	4	0	beta-1,4-N-acetyl-galactosaminyltransferase 3 [Source:HGNC Symbol;Acc:HGNC:24137]
ZMYND11	0	1	False	4	0	zinc finger MYND-type containing 11 [Source:HGNC Symbol;Acc:HGNC:16966]
DOPEY2	0	1	False	4	0
AP1S1	0	1	False	4	0	adaptor related protein complex 1 subunit sigma 1 [Source:HGNC Symbol;Acc:HGNC:559]
REC114	0	1	False	4	0	REC114 meiotic recombination protein [Source:HGNC Symbol;Acc:HGNC:25065]
NOC4L	0	1	False	4	0	nucleolar complex associated 4 homolog [Source:HGNC Symbol;Acc:HGNC:28461]
NDE1	0	1	False	4	0	nudE neurodevelopment protein 1 [Source:HGNC Symbol;Acc:HGNC:17619]
CAD	0	1	False	4	0	carbamoyl-phosphate synthetase 2, aspartate transcarbamylase, and dihydroorotase [Source:HGNC Symbol;Acc:HGNC:1424]
PGF	0	1	False	4	0	placental growth factor [Source:HGNC Symbol;Acc:HGNC:8893]
KCNJ4	0	1	False	4	0
PGD	0	1	False	4	0	phosphogluconate dehydrogenase [Source:HGNC Symbol;Acc:HGNC:8891]
KAZN	0	1	False	4	0	kazrin, periplakin interacting protein [Source:HGNC Symbol;Acc:HGNC:29173]
PGC	0	1	False	4	0	progastricsin [Source:HGNC Symbol;Acc:HGNC:8890]
OR6B2	0	1	False	4	0
PDE1C	0	1	False	4	0	phosphodiesterase 1C [Source:HGNC Symbol;Acc:HGNC:8776]
PDE1B	0	1	False	4	0
PDE1A	0	1	False	4	0	phosphodiesterase 1A [Source:HGNC Symbol;Acc:HGNC:8774]
NUDC	0	1	False	4	0	nuclear distribution C, dynein complex regulator [Source:HGNC Symbol;Acc:HGNC:8045]
MICU2	0	1	False	4	0	mitochondrial calcium uptake 2 [Source:HGNC Symbol;Acc:HGNC:31830]
DYM	0	1	False	4	0	dymeclin [Source:HGNC Symbol;Acc:HGNC:21317]
DEFA4	0	1	False	4	0
POTEJ	0	1	False	4	0
POTEH	0	1	False	4	0
POTEG	0	1	False	4	0
POTEE	0	1	False	4	0	POTE ankyrin domain family member E [Source:HGNC Symbol;Acc:HGNC:33895]
POTED	0	1	False	4	0
IVNS1ABP	0	1	False	4	0	influenza virus NS1A binding protein [Source:HGNC Symbol;Acc:HGNC:16951]
POTEB	0	1	False	4	0
POTEA	0	1	False	4	0
NUMBL	0	1	False	4	0	NUMB like, endocytic adaptor protein [Source:HGNC Symbol;Acc:HGNC:8061]
SLC9C2	0	1	False	4	0
C21orf91	0	1	False	4	0	chromosome 21 open reading frame 91 [Source:HGNC Symbol;Acc:HGNC:16459]
NDUFC2	0	1	False	4	0	NADH:ubiquinone oxidoreductase subunit C2 [Source:HGNC Symbol;Acc:HGNC:7706]
CT83	0	1	False	4	0
COA5	0	1	False	4	0	cytochrome c oxidase assembly factor 5 [Source:HGNC Symbol;Acc:HGNC:33848]
SLC45A1	0	1	False	4	0	solute carrier family 45 member 1 [Source:HGNC Symbol;Acc:HGNC:17939]
COA7	0	1	False	4	0	cytochrome c oxidase assembly factor 7 (putative) [Source:HGNC Symbol;Acc:HGNC:25716]
COA6	0	1	False	4	0	cytochrome c oxidase assembly factor 6 [Source:HGNC Symbol;Acc:HGNC:18025]
COA1	0	1	False	4	0	cytochrome c oxidase assembly factor 1 homolog [Source:HGNC Symbol;Acc:HGNC:21868]
BMI1	0	1	False	4	0	BMI1 proto-oncogene, polycomb ring finger [Source:HGNC Symbol;Acc:HGNC:1066]
COA3	0	1	False	4	0	cytochrome c oxidase assembly factor 3 [Source:HGNC Symbol;Acc:HGNC:24990]
MRS2	0	1	False	4	0	MRS2, magnesium transporter [Source:HGNC Symbol;Acc:HGNC:13785]
DCSTAMP	0	1	False	4	0
SEPSECS	0	1	False	4	0	Sep (O-phosphoserine) tRNA:Sec (selenocysteine) tRNA synthase [Source:HGNC Symbol;Acc:HGNC:30605]
GPR45	0	1	False	4	0
SLC45A2	0	1	False	4	0
GABRR1	0	1	False	4	0
NRP1	0	1	False	4	0	neuropilin 1 [Source:HGNC Symbol;Acc:HGNC:8004]
NRP2	0	1	False	4	0	neuropilin 2 [Source:HGNC Symbol;Acc:HGNC:8005]
DMXL2	0	1	False	4	0	Dmx like 2 [Source:HGNC Symbol;Acc:HGNC:2938]
ARSE	0	1	False	4	0	arylsulfatase E [Source:HGNC Symbol;Acc:HGNC:719]
CA8	0	1	False	4	0
ARSA	0	1	False	4	0	arylsulfatase A [Source:HGNC Symbol;Acc:HGNC:713]
C12orf65	0	1	False	4	0	chromosome 12 open reading frame 65 [Source:HGNC Symbol;Acc:HGNC:26784]
HEXA	0	1	False	4	0	hexosaminidase subunit alpha [Source:HGNC Symbol;Acc:HGNC:4878]
ARMCX6	0	1	False	4	0	armadillo repeat containing X-linked 6 [Source:HGNC Symbol;Acc:HGNC:26094]
CA1	0	1	False	4	0	carbonic anhydrase 1 [Source:HGNC Symbol;Acc:HGNC:1368]
ARMCX4	0	1	False	4	0	armadillo repeat containing X-linked 4 [Source:HGNC Symbol;Acc:HGNC:28615]
ARSI	0	1	False	4	0	arylsulfatase family member I [Source:HGNC Symbol;Acc:HGNC:32521]
ARMCX1	0	1	False	4	0	armadillo repeat containing X-linked 1 [Source:HGNC Symbol;Acc:HGNC:18073]
FUT6	0	1	False	4	0	fucosyltransferase 6 [Source:HGNC Symbol;Acc:HGNC:4017]
FUT5	0	1	False	4	0
FUT4	0	1	False	4	0	fucosyltransferase 4 [Source:HGNC Symbol;Acc:HGNC:4015]
FUT3	0	1	False	4	0	fucosyltransferase 3 (Lewis blood group) [Source:HGNC Symbol;Acc:HGNC:4014]
FUT2	0	1	False	4	0	fucosyltransferase 2 [Source:HGNC Symbol;Acc:HGNC:4013]
FUT1	0	1	False	4	0	fucosyltransferase 1 (H blood group) [Source:HGNC Symbol;Acc:HGNC:4012]
MAGEA9B	0	1	False	4	0
Non-Targeting_Control_0810	0	1	False	1	0
MAGED4B	0	1	False	4	0
CGGBP1	0	1	False	4	0	CGG triplet repeat binding protein 1 [Source:HGNC Symbol;Acc:HGNC:1888]
FUT9	0	1	False	4	0	fucosyltransferase 9 [Source:HGNC Symbol;Acc:HGNC:4020]
FUT8	0	1	False	4	0	fucosyltransferase 8 [Source:HGNC Symbol;Acc:HGNC:4019]
IFRD2	0	1	False	4	0	interferon related developmental regulator 2 [Source:HGNC Symbol;Acc:HGNC:5457]
ATP5J2	0	1	False	4	0
GSTA5	0	1	False	4	0
OR5M3	0	1	False	4	0
UFC1	0	1	False	4	0	ubiquitin-fold modifier conjugating enzyme 1 [Source:HGNC Symbol;Acc:HGNC:26941]
GSTA2	0	1	False	4	0
GSTA3	0	1	False	4	0
Non-Targeting_Control_0767	0	1	False	1	0
Non-Targeting_Control_0942	0	1	False	1	0
Non-Targeting_Control_0765	0	1	False	1	0
VTCN1	0	1	False	4	0	V-set domain containing T cell activation inhibitor 1 [Source:HGNC Symbol;Acc:HGNC:28873]
Non-Targeting_Control_0763	0	1	False	1	0
Non-Targeting_Control_0946	0	1	False	1	0
Non-Targeting_Control_0945	0	1	False	1	0
GABRR3	0	1	False	4	0
FBLN2	0	1	False	4	0	fibulin 2 [Source:HGNC Symbol;Acc:HGNC:3601]
FBLN1	0	1	False	4	0	fibulin 1 [Source:HGNC Symbol;Acc:HGNC:3600]
Non-Targeting_Control_0948	0	1	False	1	0
FBLN7	0	1	False	4	0	fibulin 7 [Source:HGNC Symbol;Acc:HGNC:26740]
AKIP1	0	1	False	4	0	A-kinase interacting protein 1 [Source:HGNC Symbol;Acc:HGNC:1170]
FBLN5	0	1	False	4	0	fibulin 5 [Source:HGNC Symbol;Acc:HGNC:3602]
Non-Targeting_Control_0768	0	1	False	1	0
ZNF586	0	1	False	4	0	zinc finger protein 586 [Source:HGNC Symbol;Acc:HGNC:25949]
PIPOX	0	1	False	4	0	pipecolic acid and sarcosine oxidase [Source:HGNC Symbol;Acc:HGNC:17804]
DDX39B	0	1	False	4	0	DExD-box helicase 39B [Source:HGNC Symbol;Acc:HGNC:13917]
VPS9D1	0	1	False	4	0	VPS9 domain containing 1 [Source:HGNC Symbol;Acc:HGNC:13526]
C2orf71	0	1	False	4	0
NDUFC2-KCTD14	0	1	False	4	0
NIPBL	0	1	False	4	0	NIPBL, cohesin loading factor [Source:HGNC Symbol;Acc:HGNC:28862]
DYNLT3	0	1	False	4	0	dynein light chain Tctex-type 3 [Source:HGNC Symbol;Acc:HGNC:11694]
STRAP	0	1	False	4	0	serine/threonine kinase receptor associated protein [Source:HGNC Symbol;Acc:HGNC:30796]
PXT1	0	1	False	4	0	peroxisomal testis enriched protein 1 [Source:HGNC Symbol;Acc:HGNC:18312]
C1orf86	0	1	False	4	0
RNF208	0	1	False	4	0	ring finger protein 208 [Source:HGNC Symbol;Acc:HGNC:25420]
C2orf74	0	1	False	4	0	chromosome 2 open reading frame 74 [Source:HGNC Symbol;Acc:HGNC:34439]
MANSC1	0	1	False	4	0	MANSC domain containing 1 [Source:HGNC Symbol;Acc:HGNC:25505]
UBL4A	0	1	False	4	0	ubiquitin like 4A [Source:HGNC Symbol;Acc:HGNC:12505]
TOMM7	0	1	False	4	0	translocase of outer mitochondrial membrane 7 [Source:HGNC Symbol;Acc:HGNC:21648]
MDH1	0	1	False	4	0	malate dehydrogenase 1 [Source:HGNC Symbol;Acc:HGNC:6970]
STRA8	0	1	False	4	0
HGC6.3	0	1	False	4	0
SCD5	0	1	False	4	0	stearoyl-CoA desaturase 5 [Source:HGNC Symbol;Acc:HGNC:21088]
PEX11A	0	1	False	4	0	peroxisomal biogenesis factor 11 alpha [Source:HGNC Symbol;Acc:HGNC:8852]
NRG1	0	1	False	4	0	neuregulin 1 [Source:HGNC Symbol;Acc:HGNC:7997]
SIGLEC14	0	1	False	4	0
SIGLEC15	0	1	False	4	0	sialic acid binding Ig like lectin 15 [Source:HGNC Symbol;Acc:HGNC:27596]
SIGLEC12	0	1	False	4	0
APCDD1L	0	1	False	4	0	APC down-regulated 1 like [Source:HGNC Symbol;Acc:HGNC:26892]
TOMM70A	0	1	False	4	0
DBNL	0	1	False	4	0	drebrin like [Source:HGNC Symbol;Acc:HGNC:2696]
PAFAH1B1	0	1	False	4	0	platelet activating factor acetylhydrolase 1b regulatory subunit 1 [Source:HGNC Symbol;Acc:HGNC:8574]
KIFC3	0	1	False	4	0	kinesin family member C3 [Source:HGNC Symbol;Acc:HGNC:6326]
PAFAH1B3	0	1	False	4	0	platelet activating factor acetylhydrolase 1b catalytic subunit 3 [Source:HGNC Symbol;Acc:HGNC:8576]
PAFAH1B2	0	1	False	4	0	platelet activating factor acetylhydrolase 1b catalytic subunit 2 [Source:HGNC Symbol;Acc:HGNC:8575]
C10orf126	0	1	False	4	0
GH1	0	1	False	4	0
GH2	0	1	False	4	0
C10orf120	0	1	False	4	0	chromosome 10 open reading frame 120 [Source:HGNC Symbol;Acc:HGNC:25707]
AKAP3	0	1	False	4	0	A-kinase anchoring protein 3 [Source:HGNC Symbol;Acc:HGNC:373]
RNPEP	0	1	False	4	0	arginyl aminopeptidase [Source:HGNC Symbol;Acc:HGNC:10078]
C10orf128	0	1	False	4	0
SFN	0	1	False	4	0	stratifin [Source:HGNC Symbol;Acc:HGNC:10773]
NLGN1	0	1	False	4	0	neuroligin 1 [Source:HGNC Symbol;Acc:HGNC:14291]
EID2	0	1	False	4	0	EP300 interacting inhibitor of differentiation 2 [Source:HGNC Symbol;Acc:HGNC:28292]
EID3	0	1	False	4	0	EP300 interacting inhibitor of differentiation 3 [Source:HGNC Symbol;Acc:HGNC:32961]
EID1	0	1	False	4	0	EP300 interacting inhibitor of differentiation 1 [Source:HGNC Symbol;Acc:HGNC:1191]
HCRTR1	0	1	False	4	0	hypocretin receptor 1 [Source:HGNC Symbol;Acc:HGNC:4848]
ACTB	0	1	False	4	0	actin beta [Source:HGNC Symbol;Acc:HGNC:132]
TUBB4A	0	1	False	4	0
EIF4E3	0	1	False	4	0	eukaryotic translation initiation factor 4E family member 3 [Source:HGNC Symbol;Acc:HGNC:31837]
STARD10	0	1	False	4	0	StAR related lipid transfer domain containing 10 [Source:HGNC Symbol;Acc:HGNC:10666]
WNT2B	0	1	False	4	0	Wnt family member 2B [Source:HGNC Symbol;Acc:HGNC:12781]
GHRHR	0	1	False	4	0
STARD13	0	1	False	4	0	StAR related lipid transfer domain containing 13 [Source:HGNC Symbol;Acc:HGNC:19164]
PROS1	0	1	False	4	0	protein S [Source:HGNC Symbol;Acc:HGNC:9456]
Non-Targeting_Control_0738	0	1	False	1	0
AKAP9	0	1	False	4	0	A-kinase anchoring protein 9 [Source:HGNC Symbol;Acc:HGNC:379]
Non-Targeting_Control_0813	0	1	False	1	0
SNAPIN	0	1	False	4	0	SNAP associated protein [Source:HGNC Symbol;Acc:HGNC:17145]
ZBED6CL	0	1	False	4	0	ZBED6 C-terminal like [Source:HGNC Symbol;Acc:HGNC:21720]
C10orf32	0	1	False	4	0
TEX2	0	1	False	4	0	testis expressed 2 [Source:HGNC Symbol;Acc:HGNC:30884]
CRADD	0	1	False	4	0	CASP2 and RIPK1 domain containing adaptor with death domain [Source:HGNC Symbol;Acc:HGNC:2340]
GPD2	0	1	False	4	0	glycerol-3-phosphate dehydrogenase 2 [Source:HGNC Symbol;Acc:HGNC:4456]
NCKAP5L	0	1	False	4	0	NCK associated protein 5 like [Source:HGNC Symbol;Acc:HGNC:29321]
CCDC77	0	1	False	4	0	coiled-coil domain containing 77 [Source:HGNC Symbol;Acc:HGNC:28203]
MT1X	0	1	False	4	0	metallothionein 1X [Source:HGNC Symbol;Acc:HGNC:7405]
SUCNR1	0	1	False	4	0
PLA2G12B	0	1	False	4	0
ADAR	0	1	False	4	0	adenosine deaminase, RNA specific [Source:HGNC Symbol;Acc:HGNC:225]
CPNE7	0	1	False	4	0	copine 7 [Source:HGNC Symbol;Acc:HGNC:2320]
USP10	0	1	False	4	0	ubiquitin specific peptidase 10 [Source:HGNC Symbol;Acc:HGNC:12608]
CT47A4	0	1	False	4	0
MT1M	0	1	False	4	0
HSFY2	0	1	False	4	0
ADAL	0	1	False	4	0	adenosine deaminase like [Source:HGNC Symbol;Acc:HGNC:31853]
SF3A1	0	1	False	4	0	splicing factor 3a subunit 1 [Source:HGNC Symbol;Acc:HGNC:10765]
SF3A2	0	1	False	4	0	splicing factor 3a subunit 2 [Source:HGNC Symbol;Acc:HGNC:10766]
SF3A3	0	1	False	4	0	splicing factor 3a subunit 3 [Source:HGNC Symbol;Acc:HGNC:10767]
MT1E	0	1	False	4	0	metallothionein 1E [Source:HGNC Symbol;Acc:HGNC:7397]
MT1F	0	1	False	4	0	metallothionein 1F [Source:HGNC Symbol;Acc:HGNC:7398]
MT1A	0	1	False	4	0
ZNF185	0	1	False	4	0	zinc finger protein 185 with LIM domain [Source:HGNC Symbol;Acc:HGNC:12976]
ZNF184	0	1	False	4	0	zinc finger protein 184 [Source:HGNC Symbol;Acc:HGNC:12975]
ZNF181	0	1	False	4	0	zinc finger protein 181 [Source:HGNC Symbol;Acc:HGNC:12971]
ZNF180	0	1	False	4	0	zinc finger protein 180 [Source:HGNC Symbol;Acc:HGNC:12970]
ZNF182	0	1	False	4	0	zinc finger protein 182 [Source:HGNC Symbol;Acc:HGNC:13001]
LOC102724862	0	1	False	4	0
ZNF189	0	1	False	4	0	zinc finger protein 189 [Source:HGNC Symbol;Acc:HGNC:12980]
ALYREF	0	1	False	4	0	Aly/REF export factor [Source:HGNC Symbol;Acc:HGNC:19071]
TIFA	0	1	False	4	0	TRAF interacting protein with forkhead associated domain [Source:HGNC Symbol;Acc:HGNC:19075]
ZNF25	0	1	False	4	0	zinc finger protein 25 [Source:HGNC Symbol;Acc:HGNC:13043]
ZNF24	0	1	False	4	0	zinc finger protein 24 [Source:HGNC Symbol;Acc:HGNC:13032]
MRE11A	0	1	False	4	0
ZNF20	0	1	False	4	0	zinc finger protein 20 [Source:HGNC Symbol;Acc:HGNC:12992]
ZNF23	0	1	False	4	0	zinc finger protein 23 [Source:HGNC Symbol;Acc:HGNC:13023]
ZNF22	0	1	False	4	0	zinc finger protein 22 [Source:HGNC Symbol;Acc:HGNC:13012]
BLVRB	0	1	False	4	0	biliverdin reductase B [Source:HGNC Symbol;Acc:HGNC:1063]
BLVRA	0	1	False	4	0	biliverdin reductase A [Source:HGNC Symbol;Acc:HGNC:1062]
MYH7	0	1	False	4	0
EPOR	0	1	False	4	0	erythropoietin receptor [Source:HGNC Symbol;Acc:HGNC:3416]
WBP2NL	0	1	False	4	0
SEMA5B	0	1	False	4	0	semaphorin 5B [Source:HGNC Symbol;Acc:HGNC:10737]
MAPK8IP1	0	1	False	4	0	mitogen-activated protein kinase 8 interacting protein 1 [Source:HGNC Symbol;Acc:HGNC:6882]
SH3TC2	0	1	False	4	0	SH3 domain and tetratricopeptide repeats 2 [Source:HGNC Symbol;Acc:HGNC:29427]
SH3TC1	0	1	False	4	0	SH3 domain and tetratricopeptide repeats 1 [Source:HGNC Symbol;Acc:HGNC:26009]
PLCXD3	0	1	False	4	0
CDCA8	0	1	False	4	0	cell division cycle associated 8 [Source:HGNC Symbol;Acc:HGNC:14629]
LYNX1	0	1	False	4	0	Ly6/neurotoxin 1 [Source:HGNC Symbol;Acc:HGNC:29604]
BBS10	0	1	False	4	0	Bardet-Biedl syndrome 10 [Source:HGNC Symbol;Acc:HGNC:26291]
BBS12	0	1	False	4	0	Bardet-Biedl syndrome 12 [Source:HGNC Symbol;Acc:HGNC:26648]
TUBE1	0	1	False	4	0	tubulin epsilon 1 [Source:HGNC Symbol;Acc:HGNC:20775]
HS6ST2	0	1	False	4	0	heparan sulfate 6-O-sulfotransferase 2 [Source:HGNC Symbol;Acc:HGNC:19133]
HS6ST3	0	1	False	4	0	heparan sulfate 6-O-sulfotransferase 3 [Source:HGNC Symbol;Acc:HGNC:19134]
LUZP1	0	1	False	4	0	leucine zipper protein 1 [Source:HGNC Symbol;Acc:HGNC:14985]
ARHGAP19	0	1	False	4	0	Rho GTPase activating protein 19 [Source:HGNC Symbol;Acc:HGNC:23724]
MYH8	0	1	False	4	0
PROSC	0	1	False	4	0
MOAP1	0	1	False	4	0	modulator of apoptosis 1 [Source:HGNC Symbol;Acc:HGNC:16658]
ZNF239	0	1	False	4	0	zinc finger protein 239 [Source:HGNC Symbol;Acc:HGNC:13031]
SCN5A	0	1	False	4	0	sodium voltage-gated channel alpha subunit 5 [Source:HGNC Symbol;Acc:HGNC:10593]
UBL4B	0	1	False	4	0
ZNF236	0	1	False	4	0	zinc finger protein 236 [Source:HGNC Symbol;Acc:HGNC:13028]
ZNF235	0	1	False	4	0	zinc finger protein 235 [Source:HGNC Symbol;Acc:HGNC:12866]
ZNF234	0	1	False	4	0	zinc finger protein 234 [Source:HGNC Symbol;Acc:HGNC:13027]
TCERG1	0	1	False	4	0	transcription elongation regulator 1 [Source:HGNC Symbol;Acc:HGNC:15630]
ZNF232	0	1	False	4	0	zinc finger protein 232 [Source:HGNC Symbol;Acc:HGNC:13026]
ZNF230	0	1	False	4	0	zinc finger protein 230 [Source:HGNC Symbol;Acc:HGNC:13024]
CNBP	0	1	False	4	0	CCHC-type zinc finger nucleic acid binding protein [Source:HGNC Symbol;Acc:HGNC:13164]
LOR	0	1	False	4	0
ABCG5	0	1	False	4	0	ATP binding cassette subfamily G member 5 [Source:HGNC Symbol;Acc:HGNC:13886]
FAM35A	0	1	False	4	0
RNF113B	0	1	False	4	0
INO80D	0	1	False	4	0	INO80 complex subunit D [Source:HGNC Symbol;Acc:HGNC:25997]
RNF113A	0	1	False	4	0	ring finger protein 113A [Source:HGNC Symbol;Acc:HGNC:12974]
INTS12	0	1	False	4	0	integrator complex subunit 12 [Source:HGNC Symbol;Acc:HGNC:25067]
INTS10	0	1	False	4	0	integrator complex subunit 10 [Source:HGNC Symbol;Acc:HGNC:25548]
Non-Targeting_Control_0812	0	1	False	1	0
PSMC3IP	0	1	False	4	0	PSMC3 interacting protein [Source:HGNC Symbol;Acc:HGNC:17928]
CERCAM	0	1	False	4	0	cerebral endothelial cell adhesion molecule [Source:HGNC Symbol;Acc:HGNC:23723]
SNCA	0	1	False	4	0	synuclein alpha [Source:HGNC Symbol;Acc:HGNC:11138]
Non-Targeting_Control_0386	0	1	False	1	0
RANBP9	0	1	False	4	0	RAN binding protein 9 [Source:HGNC Symbol;Acc:HGNC:13727]
GABRG2	0	1	False	4	0
NAE1	0	1	False	4	0	NEDD8 activating enzyme E1 subunit 1 [Source:HGNC Symbol;Acc:HGNC:621]
NAA25	0	1	False	4	0	N(alpha)-acetyltransferase 25, NatB auxiliary subunit [Source:HGNC Symbol;Acc:HGNC:25783]
RANBP1	0	1	False	4	0	RAN binding protein 1 [Source:HGNC Symbol;Acc:HGNC:9847]
RANBP3	0	1	False	4	0	RAN binding protein 3 [Source:HGNC Symbol;Acc:HGNC:9850]
RANBP2	0	1	False	4	0	RAN binding protein 2 [Source:HGNC Symbol;Acc:HGNC:9848]
ACTL9	0	1	False	4	0
LYRM5	0	1	False	4	0
TECRL	0	1	False	4	0
BCL6B	0	1	False	4	0	B cell CLL/lymphoma 6B [Source:HGNC Symbol;Acc:HGNC:1002]
AGAP2	0	1	False	4	0	ArfGAP with GTPase domain, ankyrin repeat and PH domain 2 [Source:HGNC Symbol;Acc:HGNC:16921]
AGAP3	0	1	False	4	0	ArfGAP with GTPase domain, ankyrin repeat and PH domain 3 [Source:HGNC Symbol;Acc:HGNC:16923]
AGAP4	0	1	False	4	0	ArfGAP with GTPase domain, ankyrin repeat and PH domain 4 [Source:HGNC Symbol;Acc:HGNC:23459]
TRPT1	0	1	False	4	0	tRNA phosphotransferase 1 [Source:HGNC Symbol;Acc:HGNC:20316]
ISPD	0	1	False	4	0	isoprenoid synthase domain containing [Source:HGNC Symbol;Acc:HGNC:37276]
AGAP9	0	1	False	4	0	ArfGAP with GTPase domain, ankyrin repeat and PH domain 9 [Source:HGNC Symbol;Acc:HGNC:23463]
TMEM2	0	1	False	4	0
TSPO	0	1	False	4	0	translocator protein [Source:HGNC Symbol;Acc:HGNC:1158]
TMEM5	0	1	False	4	0
ARMCX3	0	1	False	4	0	armadillo repeat containing X-linked 3 [Source:HGNC Symbol;Acc:HGNC:24065]
TRIP13	0	1	False	4	0	thyroid hormone receptor interactor 13 [Source:HGNC Symbol;Acc:HGNC:12307]
ARNT	0	1	False	4	0	aryl hydrocarbon receptor nuclear translocator [Source:HGNC Symbol;Acc:HGNC:700]
CCL4L2	0	1	False	4	0
LRRN4	0	1	False	4	0	leucine rich repeat neuronal 4 [Source:HGNC Symbol;Acc:HGNC:16208]
GDPD2	0	1	False	4	0	glycerophosphodiester phosphodiesterase domain containing 2 [Source:HGNC Symbol;Acc:HGNC:25974]
GDPD3	0	1	False	4	0	glycerophosphodiester phosphodiesterase domain containing 3 [Source:HGNC Symbol;Acc:HGNC:28638]
BASP1	0	1	False	4	0	brain abundant membrane attached signal protein 1 [Source:HGNC Symbol;Acc:HGNC:957]
GDPD1	0	1	False	4	0	glycerophosphodiester phosphodiesterase domain containing 1 [Source:HGNC Symbol;Acc:HGNC:20883]
SLAMF9	0	1	False	4	0	SLAM family member 9 [Source:HGNC Symbol;Acc:HGNC:18430]
SLAMF8	0	1	False	4	0	SLAM family member 8 [Source:HGNC Symbol;Acc:HGNC:21391]
SLAMF7	0	1	False	4	0	SLAM family member 7 [Source:HGNC Symbol;Acc:HGNC:21394]
SLAMF6	0	1	False	4	0
KCNRG	0	1	False	4	0	potassium channel regulator [Source:HGNC Symbol;Acc:HGNC:18893]
SLAMF1	0	1	False	4	0
TGFB1	0	1	False	4	0	transforming growth factor beta 1 [Source:HGNC Symbol;Acc:HGNC:11766]
TGFB2	0	1	False	4	0	transforming growth factor beta 2 [Source:HGNC Symbol;Acc:HGNC:11768]
TGFB3	0	1	False	4	0	transforming growth factor beta 3 [Source:HGNC Symbol;Acc:HGNC:11769]
C17orf99	0	1	False	4	0	chromosome 17 open reading frame 99 [Source:HGNC Symbol;Acc:HGNC:34490]
C17orf98	0	1	False	4	0
KRTAP5-5	0	1	False	4	0
MTERF2	0	1	False	4	0	mitochondrial transcription termination factor 2 [Source:HGNC Symbol;Acc:HGNC:30779]
CYC1	0	1	False	4	0	cytochrome c1 [Source:HGNC Symbol;Acc:HGNC:2579]
C17orf97	0	1	False	4	0	chromosome 17 open reading frame 97 [Source:HGNC Symbol;Acc:HGNC:33800]
MTERF1	0	1	False	4	0	mitochondrial transcription termination factor 1 [Source:HGNC Symbol;Acc:HGNC:21463]
LOH12CR1	0	1	False	4	0
KRTAP5-6	0	1	False	4	0
MTERF4	0	1	False	4	0	mitochondrial transcription termination factor 4 [Source:HGNC Symbol;Acc:HGNC:28785]
MDH1B	0	1	False	4	0	malate dehydrogenase 1B [Source:HGNC Symbol;Acc:HGNC:17836]
KIAA0430	0	1	False	4	0
TMEM132D	0	1	False	4	0
HOXD4	0	1	False	4	0
MACC1	0	1	False	4	0	MACC1, MET transcriptional regulator [Source:HGNC Symbol;Acc:HGNC:30215]
Non-Targeting_Control_0584	0	1	False	1	0
UIMC1	0	1	False	4	0	ubiquitin interaction motif containing 1 [Source:HGNC Symbol;Acc:HGNC:30298]
FKRP	0	1	False	4	0	fukutin related protein [Source:HGNC Symbol;Acc:HGNC:17997]
YWHAZ	0	1	False	4	0	tyrosine 3-monooxygenase/tryptophan 5-monooxygenase activation protein zeta [Source:HGNC Symbol;Acc:HGNC:12855]
PSAT1	0	1	False	4	0	phosphoserine aminotransferase 1 [Source:HGNC Symbol;Acc:HGNC:19129]
HDGFRP2	0	1	False	4	0
HDGFRP3	0	1	False	4	0
DEFB104B	0	1	False	4	0
NOP58	0	1	False	4	0	NOP58 ribonucleoprotein [Source:HGNC Symbol;Acc:HGNC:29926]
C6orf106	0	1	False	4	0	chromosome 6 open reading frame 106 [Source:HGNC Symbol;Acc:HGNC:21215]
NOP56	0	1	False	4	0	NOP56 ribonucleoprotein [Source:HGNC Symbol;Acc:HGNC:15911]
CHKA	0	1	False	4	0	choline kinase alpha [Source:HGNC Symbol;Acc:HGNC:1937]
ETS2	0	1	False	4	0	ETS proto-oncogene 2, transcription factor [Source:HGNC Symbol;Acc:HGNC:3489]
YWHAH	0	1	False	4	0	tyrosine 3-monooxygenase/tryptophan 5-monooxygenase activation protein eta [Source:HGNC Symbol;Acc:HGNC:12853]
ETS1	0	1	False	4	0	ETS proto-oncogene 1, transcription factor [Source:HGNC Symbol;Acc:HGNC:3488]
PEG10	0	1	False	4	0	paternally expressed 10 [Source:HGNC Symbol;Acc:HGNC:14005]
PRR5-ARHGAP8	0	1	False	4	0	PRR5-ARHGAP8 readthrough [Source:HGNC Symbol;Acc:HGNC:34512]
YWHAB	0	1	False	4	0	tyrosine 3-monooxygenase/tryptophan 5-monooxygenase activation protein beta [Source:HGNC Symbol;Acc:HGNC:12849]
FCRL1	0	1	False	4	0
FCRL2	0	1	False	4	0
LACTB	0	1	False	4	0	lactamase beta [Source:HGNC Symbol;Acc:HGNC:16468]
AQP10	0	1	False	4	0	aquaporin 10 [Source:HGNC Symbol;Acc:HGNC:16029]
AQP11	0	1	False	4	0	aquaporin 11 [Source:HGNC Symbol;Acc:HGNC:19940]
FCRL6	0	1	False	4	0
YWHAE	0	1	False	4	0	tyrosine 3-monooxygenase/tryptophan 5-monooxygenase activation protein epsilon [Source:HGNC Symbol;Acc:HGNC:12851]
SPATA2L	0	1	False	4	0	spermatogenesis associated 2 like [Source:HGNC Symbol;Acc:HGNC:28393]
SSNA1	0	1	False	4	0	SS nuclear autoantigen 1 [Source:HGNC Symbol;Acc:HGNC:11321]
FCRLA	0	1	False	4	0	Fc receptor like A [Source:HGNC Symbol;Acc:HGNC:18504]
CHRM4	0	1	False	4	0
CHRM3	0	1	False	4	0	cholinergic receptor muscarinic 3 [Source:HGNC Symbol;Acc:HGNC:1952]
CHRM2	0	1	False	4	0
CHRM1	0	1	False	4	0	cholinergic receptor muscarinic 1 [Source:HGNC Symbol;Acc:HGNC:1950]
CGB7	0	1	False	4	0	chorionic gonadotropin subunit beta 7 [Source:HGNC Symbol;Acc:HGNC:16451]
PASD1	0	1	False	4	0
MGAT2	0	1	False	4	0	mannosyl (alpha-1,6-)-glycoprotein beta-1,2-N-acetylglucosaminyltransferase [Source:HGNC Symbol;Acc:HGNC:7045]
MGAT3	0	1	False	4	0	mannosyl (beta-1,4-)-glycoprotein beta-1,4-N-acetylglucosaminyltransferase [Source:HGNC Symbol;Acc:HGNC:7046]
ENAH	0	1	False	4	0	ENAH, actin regulator [Source:HGNC Symbol;Acc:HGNC:18271]
SPATA31D1	0	1	False	4	0
PDCD1LG2	0	1	False	4	0	programmed cell death 1 ligand 2 [Source:HGNC Symbol;Acc:HGNC:18731]
KLK9	0	1	False	4	0	kallikrein related peptidase 9 [Source:HGNC Symbol;Acc:HGNC:6370]
VAMP1	0	1	False	4	0	vesicle associated membrane protein 1 [Source:HGNC Symbol;Acc:HGNC:12642]
CHST10	0	1	False	4	0
SLC20A1	0	1	False	4	0	solute carrier family 20 member 1 [Source:HGNC Symbol;Acc:HGNC:10946]
VAMP5	0	1	False	4	0	vesicle associated membrane protein 5 [Source:HGNC Symbol;Acc:HGNC:12646]
VAMP4	0	1	False	4	0	vesicle associated membrane protein 4 [Source:HGNC Symbol;Acc:HGNC:12645]
ZNF829	0	1	False	4	0	zinc finger protein 829 [Source:HGNC Symbol;Acc:HGNC:34032]
TMEM9	0	1	False	4	0	transmembrane protein 9 [Source:HGNC Symbol;Acc:HGNC:18823]
VAMP8	0	1	False	4	0	vesicle associated membrane protein 8 [Source:HGNC Symbol;Acc:HGNC:12647]
ROCK1	0	1	False	4	0	Rho associated coiled-coil containing protein kinase 1 [Source:HGNC Symbol;Acc:HGNC:10251]
NCKIPSD	0	1	False	4	0	NCK interacting protein with SH3 domain [Source:HGNC Symbol;Acc:HGNC:15486]
ARMCX2	0	1	False	4	0	armadillo repeat containing X-linked 2 [Source:HGNC Symbol;Acc:HGNC:16869]
CKAP4	0	1	False	4	0	cytoskeleton associated protein 4 [Source:HGNC Symbol;Acc:HGNC:16991]
MMP8	0	1	False	4	0	matrix metallopeptidase 8 [Source:HGNC Symbol;Acc:HGNC:7175]
MMP9	0	1	False	4	0	matrix metallopeptidase 9 [Source:HGNC Symbol;Acc:HGNC:7176]
TGFBI	0	1	False	4	0	transforming growth factor beta induced [Source:HGNC Symbol;Acc:HGNC:11771]
SNURF	0	1	False	4	0	SNRPN upstream reading frame [Source:HGNC Symbol;Acc:HGNC:11171]
CKAP5	0	1	False	4	0	cytoskeleton associated protein 5 [Source:HGNC Symbol;Acc:HGNC:28959]
MMP2	0	1	False	4	0	matrix metallopeptidase 2 [Source:HGNC Symbol;Acc:HGNC:7166]
MMP3	0	1	False	4	0	matrix metallopeptidase 3 [Source:HGNC Symbol;Acc:HGNC:7173]
MMP1	0	1	False	4	0	matrix metallopeptidase 1 [Source:HGNC Symbol;Acc:HGNC:7155]
TRAPPC2L	0	1	False	4	0	trafficking protein particle complex 2 like [Source:HGNC Symbol;Acc:HGNC:30887]
Non-Targeting_Control_0482	0	1	False	1	0
GXYLT2	0	1	False	4	0	glucoside xylosyltransferase 2 [Source:HGNC Symbol;Acc:HGNC:33383]
GNPTAB	0	1	False	4	0	N-acetylglucosamine-1-phosphate transferase subunits alpha and beta [Source:HGNC Symbol;Acc:HGNC:29670]
TAPT1	0	1	False	4	0	transmembrane anterior posterior transformation 1 [Source:HGNC Symbol;Acc:HGNC:26887]
AGER	0	1	False	4	0	advanced glycosylation end-product specific receptor [Source:HGNC Symbol;Acc:HGNC:320]
PODXL	0	1	False	4	0	podocalyxin like [Source:HGNC Symbol;Acc:HGNC:9171]
KCNE1	0	1	False	4	0
CAPRIN2	0	1	False	4	0	caprin family member 2 [Source:HGNC Symbol;Acc:HGNC:21259]
CETN1	0	1	False	4	0
CAPRIN1	0	1	False	4	0	cell cycle associated protein 1 [Source:HGNC Symbol;Acc:HGNC:6743]
CCNT1	0	1	False	4	0	cyclin T1 [Source:HGNC Symbol;Acc:HGNC:1599]
CCNT2	0	1	False	4	0	cyclin T2 [Source:HGNC Symbol;Acc:HGNC:1600]
CREBZF	0	1	False	4	0	CREB/ATF bZIP transcription factor [Source:HGNC Symbol;Acc:HGNC:24905]
PECAM1	0	1	False	4	0	platelet and endothelial cell adhesion molecule 1 [Source:HGNC Symbol;Acc:HGNC:8823]
MYPN	0	1	False	4	0	myopalladin [Source:HGNC Symbol;Acc:HGNC:23246]
LOC102724279	0	1	False	4	0
Non-Targeting_Control_0484	0	1	False	1	0
CCL28	0	1	False	4	0	C-C motif chemokine ligand 28 [Source:HGNC Symbol;Acc:HGNC:17700]
FAM124A	0	1	False	4	0
CBFA2T3	0	1	False	4	0	CBFA2/RUNX1 translocation partner 3 [Source:HGNC Symbol;Acc:HGNC:1537]
CBFA2T2	0	1	False	4	0	CBFA2/RUNX1 translocation partner 2 [Source:HGNC Symbol;Acc:HGNC:1536]
IRF2BP2	0	1	False	4	0	interferon regulatory factor 2 binding protein 2 [Source:HGNC Symbol;Acc:HGNC:21729]
IRF2BP1	0	1	False	4	0	interferon regulatory factor 2 binding protein 1 [Source:HGNC Symbol;Acc:HGNC:21728]
C9orf89	0	1	False	4	0
GFRAL	0	1	False	4	0
C9orf84	0	1	False	4	0	chromosome 9 open reading frame 84 [Source:HGNC Symbol;Acc:HGNC:26535]
PCLO	0	1	False	4	0	piccolo presynaptic cytomatrix protein [Source:HGNC Symbol;Acc:HGNC:13406]
Non-Targeting_Control_0015	0	1	False	1	0
H3F3B	0	1	False	4	0	H3 histone family member 3B [Source:HGNC Symbol;Acc:HGNC:4765]
MC1R	0	1	False	4	0	melanocortin 1 receptor [Source:HGNC Symbol;Acc:HGNC:6929]
VRK1	0	1	False	4	0	vaccinia related kinase 1 [Source:HGNC Symbol;Acc:HGNC:12718]
DIO2	0	1	False	4	0	iodothyronine deiodinase 2 [Source:HGNC Symbol;Acc:HGNC:2884]
VRK3	0	1	False	4	0	vaccinia related kinase 3 [Source:HGNC Symbol;Acc:HGNC:18996]
VRK2	0	1	False	4	0	vaccinia related kinase 2 [Source:HGNC Symbol;Acc:HGNC:12719]
LRRC4	0	1	False	4	0	leucine rich repeat containing 4 [Source:HGNC Symbol;Acc:HGNC:15586]
WNK3	0	1	False	4	0	WNK lysine deficient protein kinase 3 [Source:HGNC Symbol;Acc:HGNC:14543]
LRRC6	0	1	False	4	0	leucine rich repeat containing 6 [Source:HGNC Symbol;Acc:HGNC:16725]
LRRC7	0	1	False	4	0	leucine rich repeat containing 7 [Source:HGNC Symbol;Acc:HGNC:18531]
LRRC1	0	1	False	4	0	leucine rich repeat containing 1 [Source:HGNC Symbol;Acc:HGNC:14307]
IRF2BPL	0	1	False	4	0	interferon regulatory factor 2 binding protein like [Source:HGNC Symbol;Acc:HGNC:14282]
LRRC3	0	1	False	4	0
TNIP2	0	1	False	4	0	TNFAIP3 interacting protein 2 [Source:HGNC Symbol;Acc:HGNC:19118]
TNIP3	0	1	False	4	0	TNFAIP3 interacting protein 3 [Source:HGNC Symbol;Acc:HGNC:19315]
Non-Targeting_Control_0120	0	1	False	1	0
TNIP1	0	1	False	4	0	TNFAIP3 interacting protein 1 [Source:HGNC Symbol;Acc:HGNC:16903]
USP30	0	1	False	4	0	ubiquitin specific peptidase 30 [Source:HGNC Symbol;Acc:HGNC:20065]
USP31	0	1	False	4	0	ubiquitin specific peptidase 31 [Source:HGNC Symbol;Acc:HGNC:20060]
USP32	0	1	False	4	0	ubiquitin specific peptidase 32 [Source:HGNC Symbol;Acc:HGNC:19143]
USP33	0	1	False	4	0	ubiquitin specific peptidase 33 [Source:HGNC Symbol;Acc:HGNC:20059]
USP34	0	1	False	4	0	ubiquitin specific peptidase 34 [Source:HGNC Symbol;Acc:HGNC:20066]
USP35	0	1	False	4	0	ubiquitin specific peptidase 35 [Source:HGNC Symbol;Acc:HGNC:20061]
USP36	0	1	False	4	0	ubiquitin specific peptidase 36 [Source:HGNC Symbol;Acc:HGNC:20062]
USP37	0	1	False	4	0	ubiquitin specific peptidase 37 [Source:HGNC Symbol;Acc:HGNC:20063]
MORN4	0	1	False	4	0	MORN repeat containing 4 [Source:HGNC Symbol;Acc:HGNC:24001]
PLD6	0	1	False	4	0	phospholipase D family member 6 [Source:HGNC Symbol;Acc:HGNC:30447]
CCDC88B	0	1	False	4	0	coiled-coil domain containing 88B [Source:HGNC Symbol;Acc:HGNC:26757]
MORN1	0	1	False	4	0	MORN repeat containing 1 [Source:HGNC Symbol;Acc:HGNC:25852]
GAREM	0	1	False	4	0
PLD2	0	1	False	4	0	phospholipase D2 [Source:HGNC Symbol;Acc:HGNC:9068]
PLD3	0	1	False	4	0	phospholipase D family member 3 [Source:HGNC Symbol;Acc:HGNC:17158]
IRG1	0	1	False	4	0
GCLM	0	1	False	4	0	glutamate-cysteine ligase modifier subunit [Source:HGNC Symbol;Acc:HGNC:4312]
ST20	0	1	False	4	0	suppressor of tumorigenicity 20 [Source:HGNC Symbol;Acc:HGNC:33520]
RPL39L	0	1	False	4	0	ribosomal protein L39 like [Source:HGNC Symbol;Acc:HGNC:17094]
PPFIBP2	0	1	False	4	0	PPFIA binding protein 2 [Source:HGNC Symbol;Acc:HGNC:9250]
RUNX2	0	1	False	4	0	runt related transcription factor 2 [Source:HGNC Symbol;Acc:HGNC:10472]
APOBEC2	0	1	False	4	0	apolipoprotein B mRNA editing enzyme catalytic subunit 2 [Source:HGNC Symbol;Acc:HGNC:605]
APOBEC1	0	1	False	4	0
LDLRAD3	0	1	False	4	0	low density lipoprotein receptor class A domain containing 3 [Source:HGNC Symbol;Acc:HGNC:27046]
PIP5K1B	0	1	False	4	0
HPCA	0	1	False	4	0	hippocalcin [Source:HGNC Symbol;Acc:HGNC:5144]
CCL26	0	1	False	4	0	C-C motif chemokine ligand 26 [Source:HGNC Symbol;Acc:HGNC:10625]
CSPP1	0	1	False	4	0	centrosome and spindle pole associated protein 1 [Source:HGNC Symbol;Acc:HGNC:26193]
HHIPL1	0	1	False	4	0	HHIP like 1 [Source:HGNC Symbol;Acc:HGNC:19710]
SOSTDC1	0	1	False	4	0	sclerostin domain containing 1 [Source:HGNC Symbol;Acc:HGNC:21748]
DOCK8	0	1	False	4	0	dedicator of cytokinesis 8 [Source:HGNC Symbol;Acc:HGNC:19191]
HHIPL2	0	1	False	4	0	HHIP like 2 [Source:HGNC Symbol;Acc:HGNC:25842]
ZDHHC2	0	1	False	4	0	zinc finger DHHC-type containing 2 [Source:HGNC Symbol;Acc:HGNC:18469]
GOLGA6L10	0	1	False	4	0	golgin A6 family-like 10 [Source:HGNC Symbol;Acc:HGNC:37228]
Non-Targeting_Control_0793	0	1	False	1	0
RRP8	0	1	False	4	0	ribosomal RNA processing 8 [Source:HGNC Symbol;Acc:HGNC:29030]
ZNF75A	0	1	False	4	0	zinc finger protein 75a [Source:HGNC Symbol;Acc:HGNC:13146]
DOCK1	0	1	False	4	0	dedicator of cytokinesis 1 [Source:HGNC Symbol;Acc:HGNC:2987]
ZNF75D	0	1	False	4	0	zinc finger protein 75D [Source:HGNC Symbol;Acc:HGNC:13145]
DOCK4	0	1	False	4	0	dedicator of cytokinesis 4 [Source:HGNC Symbol;Acc:HGNC:19192]
UROC1	0	1	False	4	0	urocanate hydratase 1 [Source:HGNC Symbol;Acc:HGNC:26444]
UHRF1BP1	0	1	False	4	0	UHRF1 binding protein 1 [Source:HGNC Symbol;Acc:HGNC:21216]
ACSBG1	0	1	False	4	0	acyl-CoA synthetase bubblegum family member 1 [Source:HGNC Symbol;Acc:HGNC:29567]
ACSBG2	0	1	False	4	0	acyl-CoA synthetase bubblegum family member 2 [Source:HGNC Symbol;Acc:HGNC:24174]
OGN	0	1	False	4	0	osteoglycin [Source:HGNC Symbol;Acc:HGNC:8126]
TNFRSF12A	0	1	False	4	0	TNF receptor superfamily member 12A [Source:HGNC Symbol;Acc:HGNC:18152]
FAM184A	0	1	False	4	0	family with sequence similarity 184 member A [Source:HGNC Symbol;Acc:HGNC:20991]
FAM184B	0	1	False	4	0	family with sequence similarity 184 member B [Source:HGNC Symbol;Acc:HGNC:29235]
SLC9A4	0	1	False	4	0	solute carrier family 9 member A4 [Source:HGNC Symbol;Acc:HGNC:11077]
SLC23A1	0	1	False	4	0	solute carrier family 23 member 1 [Source:HGNC Symbol;Acc:HGNC:10974]
SLC9A6	0	1	False	4	0	solute carrier family 9 member A6 [Source:HGNC Symbol;Acc:HGNC:11079]
SLC9A7	0	1	False	4	0	solute carrier family 9 member A7 [Source:HGNC Symbol;Acc:HGNC:17123]
LRRC66	0	1	False	4	0	leucine rich repeat containing 66 [Source:HGNC Symbol;Acc:HGNC:34299]
HSPH1	0	1	False	4	0	heat shock protein family H (Hsp110) member 1 [Source:HGNC Symbol;Acc:HGNC:16969]
SLC9A2	0	1	False	4	0	solute carrier family 9 member A2 [Source:HGNC Symbol;Acc:HGNC:11072]
SLC9A3	0	1	False	4	0	solute carrier family 9 member A3 [Source:HGNC Symbol;Acc:HGNC:11073]
LIM2	0	1	False	4	0
TNRC18	0	1	False	4	0	trinucleotide repeat containing 18 [Source:HGNC Symbol;Acc:HGNC:11962]
SLC9A8	0	1	False	4	0	solute carrier family 9 member A8 [Source:HGNC Symbol;Acc:HGNC:20728]
SLC9A9	0	1	False	4	0	solute carrier family 9 member A9 [Source:HGNC Symbol;Acc:HGNC:20653]
EIF5AL1	0	1	False	4	0	eukaryotic translation initiation factor 5A-like 1 [Source:HGNC Symbol;Acc:HGNC:17419]
MCCC2	0	1	False	4	0	methylcrotonoyl-CoA carboxylase 2 [Source:HGNC Symbol;Acc:HGNC:6937]
TRAM2	0	1	False	4	0	translocation associated membrane protein 2 [Source:HGNC Symbol;Acc:HGNC:16855]
SCNN1A	0	1	False	4	0	sodium channel epithelial 1 alpha subunit [Source:HGNC Symbol;Acc:HGNC:10599]
Non-Targeting_Control_0609	0	1	False	1	0
FAM98C	0	1	False	4	0	family with sequence similarity 98 member C [Source:HGNC Symbol;Acc:HGNC:27119]
PLCB1	0	1	False	4	0	phospholipase C beta 1 [Source:HGNC Symbol;Acc:HGNC:15917]
PLCB3	0	1	False	4	0	phospholipase C beta 3 [Source:HGNC Symbol;Acc:HGNC:9056]
PLCB4	0	1	False	4	0	phospholipase C beta 4 [Source:HGNC Symbol;Acc:HGNC:9059]
ARHGEF33	0	1	False	4	0	Rho guanine nucleotide exchange factor 33 [Source:HGNC Symbol;Acc:HGNC:37252]
SPINT3	0	1	False	4	0
Non-Targeting_Control_0204	0	1	False	1	0
MAPT	0	1	False	4	0	microtubule associated protein tau [Source:HGNC Symbol;Acc:HGNC:6893]
SEC13	0	1	False	4	0	SEC13 homolog, nuclear pore and COPII coat complex component [Source:HGNC Symbol;Acc:HGNC:10697]
GDPD5	0	1	False	4	0	glycerophosphodiester phosphodiesterase domain containing 5 [Source:HGNC Symbol;Acc:HGNC:28804]
Non-Targeting_Control_0200	0	1	False	1	0
CLEC9A	0	1	False	4	0	C-type lectin domain containing 9A [Source:HGNC Symbol;Acc:HGNC:26705]
ARHGEF38	0	1	False	4	0	Rho guanine nucleotide exchange factor 38 [Source:HGNC Symbol;Acc:HGNC:25968]
ARHGEF39	0	1	False	4	0	Rho guanine nucleotide exchange factor 39 [Source:HGNC Symbol;Acc:HGNC:25909]
TWF2	0	1	False	4	0	twinfilin actin binding protein 2 [Source:HGNC Symbol;Acc:HGNC:9621]
LOC653602	0	1	False	4	0
REV1	0	1	False	4	0	REV1, DNA directed polymerase [Source:HGNC Symbol;Acc:HGNC:14060]
GIMAP5	0	1	False	4	0
GIMAP6	0	1	False	4	0	GTPase, IMAP family member 6 [Source:HGNC Symbol;Acc:HGNC:21918]
GIMAP7	0	1	False	4	0
GIMAP1	0	1	False	4	0
GIMAP2	0	1	False	4	0	GTPase, IMAP family member 2 [Source:HGNC Symbol;Acc:HGNC:21789]
SCUBE2	0	1	False	4	0	signal peptide, CUB domain and EGF like domain containing 2 [Source:HGNC Symbol;Acc:HGNC:30425]
SCUBE3	0	1	False	4	0	signal peptide, CUB domain and EGF like domain containing 3 [Source:HGNC Symbol;Acc:HGNC:13655]
SCUBE1	0	1	False	4	0
ESR2	0	1	False	4	0	estrogen receptor 2 [Source:HGNC Symbol;Acc:HGNC:3468]
ESR1	0	1	False	4	0	estrogen receptor 1 [Source:HGNC Symbol;Acc:HGNC:3467]
WARS	0	1	False	4	0	tryptophanyl-tRNA synthetase [Source:HGNC Symbol;Acc:HGNC:12729]
CYP2F1	0	1	False	4	0
KLHL24	0	1	False	4	0	kelch like family member 24 [Source:HGNC Symbol;Acc:HGNC:25947]
Non-Targeting_Control_0035	0	1	False	1	0
RHBDF1	0	1	False	4	0	rhomboid 5 homolog 1 [Source:HGNC Symbol;Acc:HGNC:20561]
RHBDF2	0	1	False	4	0	rhomboid 5 homolog 2 [Source:HGNC Symbol;Acc:HGNC:20788]
GRIN3A	0	1	False	4	0	glutamate ionotropic receptor NMDA type subunit 3A [Source:HGNC Symbol;Acc:HGNC:16767]
ZNF750	0	1	False	4	0	zinc finger protein 750 [Source:HGNC Symbol;Acc:HGNC:25843]
CEP19	0	1	False	4	0	centrosomal protein 19 [Source:HGNC Symbol;Acc:HGNC:28209]
SLC23A3	0	1	False	4	0	solute carrier family 23 member 3 [Source:HGNC Symbol;Acc:HGNC:20601]
SMIM12	0	1	False	4	0	small integral membrane protein 12 [Source:HGNC Symbol;Acc:HGNC:25154]
SMIM11	0	1	False	4	0
NDST3	0	1	False	4	0	N-deacetylase and N-sulfotransferase 3 [Source:HGNC Symbol;Acc:HGNC:7682]
SMIM17	0	1	False	4	0	small integral membrane protein 17 [Source:HGNC Symbol;Acc:HGNC:27114]
Non-Targeting_Control_0031	0	1	False	1	0
EARS2	0	1	False	4	0	glutamyl-tRNA synthetase 2, mitochondrial [Source:HGNC Symbol;Acc:HGNC:29419]
SMIM14	0	1	False	4	0	small integral membrane protein 14 [Source:HGNC Symbol;Acc:HGNC:27321]
NDST4	0	1	False	4	0
RPP30	0	1	False	4	0	ribonuclease P/MRP subunit p30 [Source:HGNC Symbol;Acc:HGNC:17688]
OR52W1	0	1	False	4	0
Non-Targeting_Control_0999	0	1	False	1	0
MOB3B	0	1	False	4	0	MOB kinase activator 3B [Source:HGNC Symbol;Acc:HGNC:23825]
TBX3	0	1	False	4	0	T-box 3 [Source:HGNC Symbol;Acc:HGNC:11602]
FBXO2	0	1	False	4	0	F-box protein 2 [Source:HGNC Symbol;Acc:HGNC:13581]
TBX1	0	1	False	4	0	T-box 1 [Source:HGNC Symbol;Acc:HGNC:11592]
TBX6	0	1	False	4	0	T-box 6 [Source:HGNC Symbol;Acc:HGNC:11605]
FBXO6	0	1	False	4	0	F-box protein 6 [Source:HGNC Symbol;Acc:HGNC:13585]
FBXO7	0	1	False	4	0	F-box protein 7 [Source:HGNC Symbol;Acc:HGNC:13586]
BCORL1	0	1	False	4	0	BCL6 corepressor like 1 [Source:HGNC Symbol;Acc:HGNC:25657]
C1QTNF9B-AS1	0	1	False	4	0
A2M	0	1	False	4	0	alpha-2-macroglobulin [Source:HGNC Symbol;Acc:HGNC:7]
OR4F29	0	1	False	4	0
KLRF1	0	1	False	4	0
C18orf21	0	1	False	4	0	chromosome 18 open reading frame 21 [Source:HGNC Symbol;Acc:HGNC:28802]
LIG4	0	1	False	4	0	DNA ligase 4 [Source:HGNC Symbol;Acc:HGNC:6601]
ZNF536	0	1	False	4	0
TMEM38B	0	1	False	4	0	transmembrane protein 38B [Source:HGNC Symbol;Acc:HGNC:25535]
ZNF530	0	1	False	4	0	zinc finger protein 530 [Source:HGNC Symbol;Acc:HGNC:29297]
LHX1	0	1	False	4	0	LIM homeobox 1 [Source:HGNC Symbol;Acc:HGNC:6593]
AP1S2	0	1	False	4	0	adaptor related protein complex 1 subunit sigma 2 [Source:HGNC Symbol;Acc:HGNC:560]
ZNF669	0	1	False	4	0	zinc finger protein 669 [Source:HGNC Symbol;Acc:HGNC:25736]
GS1-259H13.2	0	1	False	4	0
NAV3	0	1	False	4	0	neuron navigator 3 [Source:HGNC Symbol;Acc:HGNC:15998]
PID1	0	1	False	4	0	phosphotyrosine interaction domain containing 1 [Source:HGNC Symbol;Acc:HGNC:26084]
SERPINF2	0	1	False	4	0	serpin family F member 2 [Source:HGNC Symbol;Acc:HGNC:9075]
FSIP1	0	1	False	4	0	fibrous sheath interacting protein 1 [Source:HGNC Symbol;Acc:HGNC:21674]
MTERF3	0	1	False	4	0	mitochondrial transcription termination factor 3 [Source:HGNC Symbol;Acc:HGNC:24258]
GLMN	0	1	False	4	0	glomulin, FKBP associated protein [Source:HGNC Symbol;Acc:HGNC:14373]
C17orf96	0	1	False	4	0
TAL1	0	1	False	4	0
MYEF2	0	1	False	4	0	myelin expression factor 2 [Source:HGNC Symbol;Acc:HGNC:17940]
TAL2	0	1	False	4	0	TAL bHLH transcription factor 2 [Source:HGNC Symbol;Acc:HGNC:11557]
LIG3	0	1	False	4	0	DNA ligase 3 [Source:HGNC Symbol;Acc:HGNC:6600]
MIIP	0	1	False	4	0	migration and invasion inhibitory protein [Source:HGNC Symbol;Acc:HGNC:25715]
APEH	0	1	False	4	0	acylaminoacyl-peptide hydrolase [Source:HGNC Symbol;Acc:HGNC:586]
Non-Targeting_Control_0567	0	1	False	1	0
MSH4	0	1	False	4	0	mutS homolog 4 [Source:HGNC Symbol;Acc:HGNC:7327]
LOC100129924	0	1	False	4	0
RITA1	0	1	False	4	0	RBPJ interacting and tubulin associated 1 [Source:HGNC Symbol;Acc:HGNC:25925]
NT5DC2	0	1	False	4	0	5'-nucleotidase domain containing 2 [Source:HGNC Symbol;Acc:HGNC:25717]
NT5DC3	0	1	False	4	0	5'-nucleotidase domain containing 3 [Source:HGNC Symbol;Acc:HGNC:30826]
LCE2C	0	1	False	4	0
LCE2A	0	1	False	4	0
HLA-A	0	1	False	4	0	major histocompatibility complex, class I, A [Source:HGNC Symbol;Acc:HGNC:4931]
PRRT4	0	1	False	4	0	proline rich transmembrane protein 4 [Source:HGNC Symbol;Acc:HGNC:37280]
SASS6	0	1	False	4	0	SAS-6 centriolar assembly protein [Source:HGNC Symbol;Acc:HGNC:25403]
B4GALNT2	0	1	False	4	0	beta-1,4-N-acetyl-galactosaminyltransferase 2 [Source:HGNC Symbol;Acc:HGNC:24136]
ATL3	0	1	False	4	0	atlastin GTPase 3 [Source:HGNC Symbol;Acc:HGNC:24526]
ATL2	0	1	False	4	0	atlastin GTPase 2 [Source:HGNC Symbol;Acc:HGNC:24047]
ATL1	0	1	False	4	0	atlastin GTPase 1 [Source:HGNC Symbol;Acc:HGNC:11231]
PRRT2	0	1	False	4	0	proline rich transmembrane protein 2 [Source:HGNC Symbol;Acc:HGNC:30500]
RUSC2	0	1	False	4	0	RUN and SH3 domain containing 2 [Source:HGNC Symbol;Acc:HGNC:23625]
RUSC1	0	1	False	4	0	RUN and SH3 domain containing 1 [Source:HGNC Symbol;Acc:HGNC:17153]
APLP2	0	1	False	4	0	amyloid beta precursor like protein 2 [Source:HGNC Symbol;Acc:HGNC:598]
CAMSAP3	0	1	False	4	0	calmodulin regulated spectrin associated protein family member 3 [Source:HGNC Symbol;Acc:HGNC:29307]
PPIG	0	1	False	4	0	peptidylprolyl isomerase G [Source:HGNC Symbol;Acc:HGNC:14650]
PPIF	0	1	False	4	0	peptidylprolyl isomerase F [Source:HGNC Symbol;Acc:HGNC:9259]
PPIE	0	1	False	4	0	peptidylprolyl isomerase E [Source:HGNC Symbol;Acc:HGNC:9258]
CCDC85C	0	1	False	4	0	coiled-coil domain containing 85C [Source:HGNC Symbol;Acc:HGNC:35459]
PPIB	0	1	False	4	0	peptidylprolyl isomerase B [Source:HGNC Symbol;Acc:HGNC:9255]
CCDC85A	0	1	False	4	0	coiled-coil domain containing 85A [Source:HGNC Symbol;Acc:HGNC:29400]
CCNB1IP1	0	1	False	4	0	cyclin B1 interacting protein 1 [Source:HGNC Symbol;Acc:HGNC:19437]
FGF1	0	1	False	4	0	fibroblast growth factor 1 [Source:HGNC Symbol;Acc:HGNC:3665]
ISCU	0	1	False	4	0	iron-sulfur cluster assembly enzyme [Source:HGNC Symbol;Acc:HGNC:29882]
KLHL23	0	1	False	4	0	kelch like family member 23 [Source:HGNC Symbol;Acc:HGNC:27506]
GLYATL1	0	1	False	4	0	glycine-N-acyltransferase like 1 [Source:HGNC Symbol;Acc:HGNC:30519]
SNTB2	0	1	False	4	0	syntrophin beta 2 [Source:HGNC Symbol;Acc:HGNC:11169]
DCHS2	0	1	False	4	0	dachsous cadherin-related 2 [Source:HGNC Symbol;Acc:HGNC:23111]
SNTB1	0	1	False	4	0	syntrophin beta 1 [Source:HGNC Symbol;Acc:HGNC:11168]
SLC5A7	0	1	False	4	0
KIAA0408	0	1	False	4	0
DZANK1	0	1	False	4	0	double zinc ribbon and ankyrin repeat domains 1 [Source:HGNC Symbol;Acc:HGNC:15858]
CORO1B	0	1	False	4	0	coronin 1B [Source:HGNC Symbol;Acc:HGNC:2253]
CORO1C	0	1	False	4	0	coronin 1C [Source:HGNC Symbol;Acc:HGNC:2254]
CORO1A	0	1	False	4	0	coronin 1A [Source:HGNC Symbol;Acc:HGNC:2252]
ERMP1	0	1	False	4	0	endoplasmic reticulum metallopeptidase 1 [Source:HGNC Symbol;Acc:HGNC:23703]
PRSS8	0	1	False	4	0	serine protease 8 [Source:HGNC Symbol;Acc:HGNC:9491]
PIN1	0	1	False	4	0	peptidylprolyl cis/trans isomerase, NIMA-interacting 1 [Source:HGNC Symbol;Acc:HGNC:8988]
LOC400736	0	1	False	4	0
MID2	0	1	False	4	0	midline 2 [Source:HGNC Symbol;Acc:HGNC:7096]
PIN4	0	1	False	4	0	peptidylprolyl cis/trans isomerase, NIMA-interacting 4 [Source:HGNC Symbol;Acc:HGNC:8992]
KLHL22	0	1	False	4	0	kelch like family member 22 [Source:HGNC Symbol;Acc:HGNC:25888]
RPGRIP1L	0	1	False	4	0	RPGRIP1 like [Source:HGNC Symbol;Acc:HGNC:29168]
SMOX	0	1	False	4	0	spermine oxidase [Source:HGNC Symbol;Acc:HGNC:15862]
WASF2	0	1	False	4	0	WAS protein family member 2 [Source:HGNC Symbol;Acc:HGNC:12733]
TTC32	0	1	False	4	0	tetratricopeptide repeat domain 32 [Source:HGNC Symbol;Acc:HGNC:32954]
CFAP46	0	1	False	4	0
FAP	0	1	False	4	0	fibroblast activation protein alpha [Source:HGNC Symbol;Acc:HGNC:3590]
CFAP45	0	1	False	4	0	cilia and flagella associated protein 45 [Source:HGNC Symbol;Acc:HGNC:17229]
PTHLH	0	1	False	4	0	parathyroid hormone like hormone [Source:HGNC Symbol;Acc:HGNC:9607]
NPAS1	0	1	False	4	0	neuronal PAS domain protein 1 [Source:HGNC Symbol;Acc:HGNC:7894]
FAU	0	1	False	4	0	FAU, ubiquitin like and ribosomal protein S30 fusion [Source:HGNC Symbol;Acc:HGNC:3597]
Non-Targeting_Control_0864	0	1	False	1	0
FAH	0	1	False	4	0	fumarylacetoacetate hydrolase [Source:HGNC Symbol;Acc:HGNC:3579]
THEMIS2	0	1	False	4	0	thymocyte selection associated family member 2 [Source:HGNC Symbol;Acc:HGNC:16839]
LLPH	0	1	False	4	0	LLP homolog, long-term synaptic facilitation factor [Source:HGNC Symbol;Acc:HGNC:28229]
HNRNPA2B1	0	1	False	4	0	heterogeneous nuclear ribonucleoprotein A2/B1 [Source:HGNC Symbol;Acc:HGNC:5033]
TMEM129	0	1	False	4	0	transmembrane protein 129 [Source:HGNC Symbol;Acc:HGNC:25137]
TTC36	0	1	False	4	0	tetratricopeptide repeat domain 36 [Source:HGNC Symbol;Acc:HGNC:33708]
DCP2	0	1	False	4	0	decapping mRNA 2 [Source:HGNC Symbol;Acc:HGNC:24452]
AMY2A	0	1	False	4	0
AMY2B	0	1	False	4	0	amylase, alpha 2B (pancreatic) [Source:HGNC Symbol;Acc:HGNC:478]
MYCT1	0	1	False	4	0	MYC target 1 [Source:HGNC Symbol;Acc:HGNC:23172]
TTC34	0	1	False	4	0	tetratricopeptide repeat domain 34 [Source:HGNC Symbol;Acc:HGNC:34297]
Non-Targeting_Control_0610	0	1	False	1	0
SLC18A3	0	1	False	4	0
AP4E1	0	1	False	4	0	adaptor related protein complex 4 subunit epsilon 1 [Source:HGNC Symbol;Acc:HGNC:573]
CACNG2	0	1	False	4	0
LZIC	0	1	False	4	0	leucine zipper and CTNNBIP1 domain containing [Source:HGNC Symbol;Acc:HGNC:17497]
MIDN	0	1	False	4	0	midnolin [Source:HGNC Symbol;Acc:HGNC:16298]
TSEN34	0	1	False	4	0	tRNA splicing endonuclease subunit 34 [Source:HGNC Symbol;Acc:HGNC:15506]
NCAPH2	0	1	False	4	0	non-SMC condensin II complex subunit H2 [Source:HGNC Symbol;Acc:HGNC:25071]
PITHD1	0	1	False	4	0	PITH domain containing 1 [Source:HGNC Symbol;Acc:HGNC:25022]
TSPAN3	0	1	False	4	0	tetraspanin 3 [Source:HGNC Symbol;Acc:HGNC:17752]
TNFRSF17	0	1	False	4	0	TNF receptor superfamily member 17 [Source:HGNC Symbol;Acc:HGNC:11913]
FAM166A	0	1	False	4	0
SNRNP48	0	1	False	4	0	small nuclear ribonucleoprotein U11/U12 subunit 48 [Source:HGNC Symbol;Acc:HGNC:21368]
PURB	0	1	False	4	0	purine rich element binding protein B [Source:HGNC Symbol;Acc:HGNC:9702]
PURA	0	1	False	4	0	purine rich element binding protein A [Source:HGNC Symbol;Acc:HGNC:9701]
PURG	0	1	False	4	0	purine rich element binding protein G [Source:HGNC Symbol;Acc:HGNC:17930]
CFDP1	0	1	False	4	0	craniofacial development protein 1 [Source:HGNC Symbol;Acc:HGNC:1873]
CBS	0	1	False	4	0	cystathionine-beta-synthase [Source:HGNC Symbol;Acc:HGNC:1550]
ATF6B	0	1	False	4	0	activating transcription factor 6 beta [Source:HGNC Symbol;Acc:HGNC:2349]
C14orf142	0	1	False	4	0
TNFSF8	0	1	False	4	0
HECTD2	0	1	False	4	0	HECT domain E3 ubiquitin protein ligase 2 [Source:HGNC Symbol;Acc:HGNC:26736]
OAF	0	1	False	4	0	out at first homolog [Source:HGNC Symbol;Acc:HGNC:28752]
HECTD1	0	1	False	4	0	HECT domain E3 ubiquitin protein ligase 1 [Source:HGNC Symbol;Acc:HGNC:20157]
MPLKIP	0	1	False	4	0	M-phase specific PLK1 interacting protein [Source:HGNC Symbol;Acc:HGNC:16002]
HELZ2	0	1	False	4	0	helicase with zinc finger 2 [Source:HGNC Symbol;Acc:HGNC:30021]
TNFRSF14	0	1	False	4	0	TNF receptor superfamily member 14 [Source:HGNC Symbol;Acc:HGNC:11912]
MAN2B1	0	1	False	4	0	mannosidase alpha class 2B member 1 [Source:HGNC Symbol;Acc:HGNC:6826]
CCS	0	1	False	4	0	copper chaperone for superoxide dismutase [Source:HGNC Symbol;Acc:HGNC:1613]
LZTFL1	0	1	False	4	0	leucine zipper transcription factor like 1 [Source:HGNC Symbol;Acc:HGNC:6741]
CCDC28B	0	1	False	4	0	coiled-coil domain containing 28B [Source:HGNC Symbol;Acc:HGNC:28163]
OAT	0	1	False	4	0	ornithine aminotransferase [Source:HGNC Symbol;Acc:HGNC:8091]
CCK	0	1	False	4	0
ADAD1	0	1	False	4	0
ADAD2	0	1	False	4	0	adenosine deaminase domain containing 2 [Source:HGNC Symbol;Acc:HGNC:30714]
OR1A1	0	1	False	4	0
SNX20	0	1	False	4	0
FSTL4	0	1	False	4	0	follistatin like 4 [Source:HGNC Symbol;Acc:HGNC:21389]
FSTL5	0	1	False	4	0	follistatin like 5 [Source:HGNC Symbol;Acc:HGNC:21386]
FSTL1	0	1	False	4	0	follistatin like 1 [Source:HGNC Symbol;Acc:HGNC:3972]
OR6M1	0	1	False	4	0
TPPP3	0	1	False	4	0	tubulin polymerization promoting protein family member 3 [Source:HGNC Symbol;Acc:HGNC:24162]
RFC4	0	1	False	4	0	replication factor C subunit 4 [Source:HGNC Symbol;Acc:HGNC:9972]
FLII	0	1	False	4	0	FLII, actin remodeling protein [Source:HGNC Symbol;Acc:HGNC:3750]
TDP2	0	1	False	4	0	tyrosyl-DNA phosphodiesterase 2 [Source:HGNC Symbol;Acc:HGNC:17768]
PIP	0	1	False	4	0
PIR	0	1	False	4	0	pirin [Source:HGNC Symbol;Acc:HGNC:30048]
LRRC37A	0	1	False	4	0	leucine rich repeat containing 37A [Source:HGNC Symbol;Acc:HGNC:29069]
LRRC37B	0	1	False	4	0	leucine rich repeat containing 37B [Source:HGNC Symbol;Acc:HGNC:29070]
COG8	0	1	False	4	0	component of oligomeric golgi complex 8 [Source:HGNC Symbol;Acc:HGNC:18623]
NUF2	0	1	False	4	0	NUF2, NDC80 kinetochore complex component [Source:HGNC Symbol;Acc:HGNC:14621]
COG3	0	1	False	4	0	component of oligomeric golgi complex 3 [Source:HGNC Symbol;Acc:HGNC:18619]
COG2	0	1	False	4	0	component of oligomeric golgi complex 2 [Source:HGNC Symbol;Acc:HGNC:6546]
COG1	0	1	False	4	0	component of oligomeric golgi complex 1 [Source:HGNC Symbol;Acc:HGNC:6545]
CHTOP	0	1	False	4	0	chromatin target of PRMT1 [Source:HGNC Symbol;Acc:HGNC:24511]
COG7	0	1	False	4	0	component of oligomeric golgi complex 7 [Source:HGNC Symbol;Acc:HGNC:18622]
COG6	0	1	False	4	0	component of oligomeric golgi complex 6 [Source:HGNC Symbol;Acc:HGNC:18621]
COG5	0	1	False	4	0	component of oligomeric golgi complex 5 [Source:HGNC Symbol;Acc:HGNC:14857]
COG4	0	1	False	4	0	component of oligomeric golgi complex 4 [Source:HGNC Symbol;Acc:HGNC:18620]
TRIM8	0	1	False	4	0	tripartite motif containing 8 [Source:HGNC Symbol;Acc:HGNC:15579]
IGHMBP2	0	1	False	4	0	immunoglobulin mu DNA binding protein 2 [Source:HGNC Symbol;Acc:HGNC:5542]
TIMM10B	0	1	False	4	0	translocase of inner mitochondrial membrane 10B [Source:HGNC Symbol;Acc:HGNC:4022]
GPR22	0	1	False	4	0	G protein-coupled receptor 22 [Source:HGNC Symbol;Acc:HGNC:4477]
C12orf40	0	1	False	4	0
C12orf43	0	1	False	4	0	chromosome 12 open reading frame 43 [Source:HGNC Symbol;Acc:HGNC:25719]
C12orf42	0	1	False	4	0	chromosome 12 open reading frame 42 [Source:HGNC Symbol;Acc:HGNC:24729]
GPR26	0	1	False	4	0
GPR27	0	1	False	4	0
GPR25	0	1	False	4	0
KCNMB1	0	1	False	4	0
NFAT5	0	1	False	4	0	nuclear factor of activated T cells 5 [Source:HGNC Symbol;Acc:HGNC:7774]
KCNMB3	0	1	False	4	0	potassium calcium-activated channel subfamily M regulatory beta subunit 3 [Source:HGNC Symbol;Acc:HGNC:6287]
FCRL3	0	1	False	4	0
PNCK	0	1	False	4	0	pregnancy up-regulated nonubiquitous CaM kinase [Source:HGNC Symbol;Acc:HGNC:13415]
Non-Targeting_Control_0269	0	1	False	1	0
GSK3A	0	1	False	4	0	glycogen synthase kinase 3 alpha [Source:HGNC Symbol;Acc:HGNC:4616]
HORMAD1	0	1	False	4	0
FCRL5	0	1	False	4	0
MSTO1	0	1	False	4	0	misato 1, mitochondrial distribution and morphology regulator [Source:HGNC Symbol;Acc:HGNC:29678]
UBB	0	1	False	4	0	ubiquitin B [Source:HGNC Symbol;Acc:HGNC:12463]
UBC	0	1	False	4	0	ubiquitin C [Source:HGNC Symbol;Acc:HGNC:12468]
KCTD19	0	1	False	4	0	potassium channel tetramerization domain containing 19 [Source:HGNC Symbol;Acc:HGNC:24753]
ANKRD52	0	1	False	4	0	ankyrin repeat domain 52 [Source:HGNC Symbol;Acc:HGNC:26614]
ANKRD53	0	1	False	4	0	ankyrin repeat domain 53 [Source:HGNC Symbol;Acc:HGNC:25691]
ANKRD50	0	1	False	4	0	ankyrin repeat domain 50 [Source:HGNC Symbol;Acc:HGNC:29223]
KCTD18	0	1	False	4	0	potassium channel tetramerization domain containing 18 [Source:HGNC Symbol;Acc:HGNC:26446]
PATE1	0	1	False	4	0
ANKRD54	0	1	False	4	0	ankyrin repeat domain 54 [Source:HGNC Symbol;Acc:HGNC:25185]
ANKRD55	0	1	False	4	0
POC5	0	1	False	4	0	POC5 centriolar protein [Source:HGNC Symbol;Acc:HGNC:26658]
ZBTB1	0	1	False	4	0	zinc finger and BTB domain containing 1 [Source:HGNC Symbol;Acc:HGNC:20259]
SPECC1L	0	1	False	4	0	sperm antigen with calponin homology and coiled-coil domains 1 like [Source:HGNC Symbol;Acc:HGNC:29022]
Non-Targeting_Control_0924	0	1	False	1	0
Non-Targeting_Control_0927	0	1	False	1	0
AKR1A1	0	1	False	4	0	aldo-keto reductase family 1 member A1 [Source:HGNC Symbol;Acc:HGNC:380]
Non-Targeting_Control_0921	0	1	False	1	0
Non-Targeting_Control_0920	0	1	False	1	0
LRRC71	0	1	False	4	0	leucine rich repeat containing 71 [Source:HGNC Symbol;Acc:HGNC:26556]
Non-Targeting_Control_0922	0	1	False	1	0
MAT2A	0	1	False	4	0	methionine adenosyltransferase 2A [Source:HGNC Symbol;Acc:HGNC:6904]
WDR27	0	1	False	4	0	WD repeat domain 27 [Source:HGNC Symbol;Acc:HGNC:21248]
NPRL3	0	1	False	4	0	NPR3 like, GATOR1 complex subunit [Source:HGNC Symbol;Acc:HGNC:14124]
NPRL2	0	1	False	4	0	NPR2 like, GATOR1 complex subunit [Source:HGNC Symbol;Acc:HGNC:24969]
PLXNB2	0	1	False	4	0	plexin B2 [Source:HGNC Symbol;Acc:HGNC:9104]
SHCBP1L	0	1	False	4	0
PLXNB1	0	1	False	4	0	plexin B1 [Source:HGNC Symbol;Acc:HGNC:9103]
KBTBD3	0	1	False	4	0	kelch repeat and BTB domain containing 3 [Source:HGNC Symbol;Acc:HGNC:22934]
ZBTB5	0	1	False	4	0	zinc finger and BTB domain containing 5 [Source:HGNC Symbol;Acc:HGNC:23836]
AMN	0	1	False	4	0	amnion associated transmembrane protein [Source:HGNC Symbol;Acc:HGNC:14604]
Non-Targeting_Control_0445	0	1	False	1	0
Non-Targeting_Control_0818	0	1	False	1	0
ZBTB4	0	1	False	4	0	zinc finger and BTB domain containing 4 [Source:HGNC Symbol;Acc:HGNC:23847]
MEFV	0	1	False	4	0	MEFV, pyrin innate immunity regulator [Source:HGNC Symbol;Acc:HGNC:6998]
GUCY1A3	0	1	False	4	0
UQCRHL	0	1	False	4	0	ubiquinol-cytochrome c reductase hinge protein like [Source:HGNC Symbol;Acc:HGNC:51714]
PCBP2	0	1	False	4	0	poly(rC) binding protein 2 [Source:HGNC Symbol;Acc:HGNC:8648]
PCBP3	0	1	False	4	0
PCBP1	0	1	False	4	0	poly(rC) binding protein 1 [Source:HGNC Symbol;Acc:HGNC:8647]
RNF220	0	1	False	4	0	ring finger protein 220 [Source:HGNC Symbol;Acc:HGNC:25552]
RNF222	0	1	False	4	0	ring finger protein 222 [Source:HGNC Symbol;Acc:HGNC:34517]
RNF223	0	1	False	4	0	ring finger protein 223 [Source:HGNC Symbol;Acc:HGNC:40020]
RNF224	0	1	False	4	0	ring finger protein 224 [Source:HGNC Symbol;Acc:HGNC:41912]
LGALS13	0	1	False	4	0
SIRT3	0	1	False	4	0	sirtuin 3 [Source:HGNC Symbol;Acc:HGNC:14931]
SIRT2	0	1	False	4	0	sirtuin 2 [Source:HGNC Symbol;Acc:HGNC:10886]
C1QL2	0	1	False	4	0	complement C1q like 2 [Source:HGNC Symbol;Acc:HGNC:24181]
SIRT7	0	1	False	4	0	sirtuin 7 [Source:HGNC Symbol;Acc:HGNC:14935]
SIRT6	0	1	False	4	0	sirtuin 6 [Source:HGNC Symbol;Acc:HGNC:14934]
SIRT4	0	1	False	4	0	sirtuin 4 [Source:HGNC Symbol;Acc:HGNC:14932]
MED30	0	1	False	4	0	mediator complex subunit 30 [Source:HGNC Symbol;Acc:HGNC:23032]
NHSL2	0	1	False	4	0	NHS like 2 [Source:HGNC Symbol;Acc:HGNC:33737]
GLRB	0	1	False	4	0	glycine receptor beta [Source:HGNC Symbol;Acc:HGNC:4329]
SOX13	0	1	False	4	0	SRY-box 13 [Source:HGNC Symbol;Acc:HGNC:11192]
PAK1IP1	0	1	False	4	0	PAK1 interacting protein 1 [Source:HGNC Symbol;Acc:HGNC:20882]
USP17L19	0	1	False	4	0
SERAC1	0	1	False	4	0	serine active site containing 1 [Source:HGNC Symbol;Acc:HGNC:21061]
MAS1L	0	1	False	4	0
WDR25	0	1	False	4	0	WD repeat domain 25 [Source:HGNC Symbol;Acc:HGNC:21064]
Non-Targeting_Control_0893	0	1	False	1	0
SEZ6L2	0	1	False	4	0	seizure related 6 homolog like 2 [Source:HGNC Symbol;Acc:HGNC:30844]
C10orf142	0	1	False	4	0
FAM57B	0	1	False	4	0
CASC3	0	1	False	4	0	CASC3, exon junction complex subunit [Source:HGNC Symbol;Acc:HGNC:17040]
FAM57A	0	1	False	4	0	family with sequence similarity 57 member A [Source:HGNC Symbol;Acc:HGNC:29646]
ZMYM3	0	1	False	4	0	zinc finger MYM-type containing 3 [Source:HGNC Symbol;Acc:HGNC:13054]
MGAT1	0	1	False	4	0	mannosyl (alpha-1,3-)-glycoprotein beta-1,2-N-acetylglucosaminyltransferase [Source:HGNC Symbol;Acc:HGNC:7044]
PHAX	0	1	False	4	0	phosphorylated adaptor for RNA export [Source:HGNC Symbol;Acc:HGNC:10241]
SPATA31D4	0	1	False	4	0
RBM26	0	1	False	4	0	RNA binding motif protein 26 [Source:HGNC Symbol;Acc:HGNC:20327]
RBM27	0	1	False	4	0	RNA binding motif protein 27 [Source:HGNC Symbol;Acc:HGNC:29243]
RBM24	0	1	False	4	0	RNA binding motif protein 24 [Source:HGNC Symbol;Acc:HGNC:21539]
RBM25	0	1	False	4	0	RNA binding motif protein 25 [Source:HGNC Symbol;Acc:HGNC:23244]
RBM22	0	1	False	4	0	RNA binding motif protein 22 [Source:HGNC Symbol;Acc:HGNC:25503]
HECW1	0	1	False	4	0	HECT, C2 and WW domain containing E3 ubiquitin protein ligase 1 [Source:HGNC Symbol;Acc:HGNC:22195]
RBM20	0	1	False	4	0	RNA binding motif protein 20 [Source:HGNC Symbol;Acc:HGNC:27424]
RAPGEF6	0	1	False	4	0	Rap guanine nucleotide exchange factor 6 [Source:HGNC Symbol;Acc:HGNC:20655]
USP12	0	1	False	4	0	ubiquitin specific peptidase 12 [Source:HGNC Symbol;Acc:HGNC:20485]
HRCT1	0	1	False	4	0	histidine rich carboxyl terminus 1 [Source:HGNC Symbol;Acc:HGNC:33872]
HIST3H2A	0	1	False	4	0	histone cluster 3 H2A [Source:HGNC Symbol;Acc:HGNC:20507]
SPATA31D3	0	1	False	4	0
RFWD2	0	1	False	4	0
RFWD3	0	1	False	4	0	ring finger and WD repeat domain 3 [Source:HGNC Symbol;Acc:HGNC:25539]
EPHA8	0	1	False	4	0
EPHA7	0	1	False	4	0	EPH receptor A7 [Source:HGNC Symbol;Acc:HGNC:3390]
EPHA4	0	1	False	4	0	EPH receptor A4 [Source:HGNC Symbol;Acc:HGNC:3388]
EPHA3	0	1	False	4	0	EPH receptor A3 [Source:HGNC Symbol;Acc:HGNC:3387]
EPHA2	0	1	False	4	0	EPH receptor A2 [Source:HGNC Symbol;Acc:HGNC:3386]
EPHA1	0	1	False	4	0	EPH receptor A1 [Source:HGNC Symbol;Acc:HGNC:3385]
LOXHD1	0	1	False	4	0
CFAP74	0	1	False	4	0	cilia and flagella associated protein 74 [Source:HGNC Symbol;Acc:HGNC:29368]
SLC22A25	0	1	False	4	0
GSE1	0	1	False	4	0	Gse1 coiled-coil protein [Source:HGNC Symbol;Acc:HGNC:28979]
LSMEM1	0	1	False	4	0	leucine rich single-pass membrane protein 1 [Source:HGNC Symbol;Acc:HGNC:22036]
LSMEM2	0	1	False	4	0	leucine rich single-pass membrane protein 2 [Source:HGNC Symbol;Acc:HGNC:26781]
RASD2	0	1	False	4	0	RASD family member 2 [Source:HGNC Symbol;Acc:HGNC:18229]
KLHDC3	0	1	False	4	0	kelch domain containing 3 [Source:HGNC Symbol;Acc:HGNC:20704]
OR51V1	0	1	False	4	0
ZMYM1	0	1	False	4	0	zinc finger MYM-type containing 1 [Source:HGNC Symbol;Acc:HGNC:26253]
PBOV1	0	1	False	4	0
RASD1	0	1	False	4	0	ras related dexamethasone induced 1 [Source:HGNC Symbol;Acc:HGNC:15828]
PRDM4	0	1	False	4	0	PR/SET domain 4 [Source:HGNC Symbol;Acc:HGNC:9348]
PRSS41	0	1	False	4	0	serine protease 41 [Source:HGNC Symbol;Acc:HGNC:30715]
OR4S1	0	1	False	4	0
OR4S2	0	1	False	4	0
TRMT6	0	1	False	4	0	tRNA methyltransferase 6 [Source:HGNC Symbol;Acc:HGNC:20900]
FGF18	0	1	False	4	0	fibroblast growth factor 18 [Source:HGNC Symbol;Acc:HGNC:3674]
CES5A	0	1	False	4	0
KDM6B	0	1	False	4	0	lysine demethylase 6B [Source:HGNC Symbol;Acc:HGNC:29012]
FGF13	0	1	False	4	0
FGF12	0	1	False	4	0	fibroblast growth factor 12 [Source:HGNC Symbol;Acc:HGNC:3668]
FGF11	0	1	False	4	0	fibroblast growth factor 11 [Source:HGNC Symbol;Acc:HGNC:3667]
FGF10	0	1	False	4	0
FGF17	0	1	False	4	0	fibroblast growth factor 17 [Source:HGNC Symbol;Acc:HGNC:3673]
FGF16	0	1	False	4	0
FGF14	0	1	False	4	0	fibroblast growth factor 14 [Source:HGNC Symbol;Acc:HGNC:3671]
CHST11	0	1	False	4	0	carbohydrate sulfotransferase 11 [Source:HGNC Symbol;Acc:HGNC:17422]
RTP3	0	1	False	4	0
PCMT1	0	1	False	4	0	protein-L-isoaspartate (D-aspartate) O-methyltransferase [Source:HGNC Symbol;Acc:HGNC:8728]
ZGLP1	0	1	False	4	0	zinc finger, GATA-like protein 1 [Source:HGNC Symbol;Acc:HGNC:37245]
COL9A2	0	1	False	4	0	collagen type IX alpha 2 chain [Source:HGNC Symbol;Acc:HGNC:2218]
VAMP3	0	1	False	4	0	vesicle associated membrane protein 3 [Source:HGNC Symbol;Acc:HGNC:12644]
COL9A1	0	1	False	4	0
CC2D2B	0	1	False	4	0	coiled-coil and C2 domain containing 2B [Source:HGNC Symbol;Acc:HGNC:31666]
CHST12	0	1	False	4	0	carbohydrate sulfotransferase 12 [Source:HGNC Symbol;Acc:HGNC:17423]
KIAA1407	0	1	False	4	0
CHST15	0	1	False	4	0	carbohydrate sulfotransferase 15 [Source:HGNC Symbol;Acc:HGNC:18137]
MNAT1	0	1	False	4	0	MNAT1, CDK activating kinase assembly factor [Source:HGNC Symbol;Acc:HGNC:7181]
COPZ1	0	1	False	4	0	coatomer protein complex subunit zeta 1 [Source:HGNC Symbol;Acc:HGNC:2243]
CCDC30	0	1	False	4	0	coiled-coil domain containing 30 [Source:HGNC Symbol;Acc:HGNC:26103]
RNF150	0	1	False	4	0	ring finger protein 150 [Source:HGNC Symbol;Acc:HGNC:23138]
CHST14	0	1	False	4	0	carbohydrate sulfotransferase 14 [Source:HGNC Symbol;Acc:HGNC:24464]
SEMA3A	0	1	False	4	0	semaphorin 3A [Source:HGNC Symbol;Acc:HGNC:10723]
SEMA3C	0	1	False	4	0	semaphorin 3C [Source:HGNC Symbol;Acc:HGNC:10725]
SEMA3B	0	1	False	4	0	semaphorin 3B [Source:HGNC Symbol;Acc:HGNC:10724]
SEMA3E	0	1	False	4	0	semaphorin 3E [Source:HGNC Symbol;Acc:HGNC:10727]
SEMA3G	0	1	False	4	0	semaphorin 3G [Source:HGNC Symbol;Acc:HGNC:30400]
SEMA3F	0	1	False	4	0	semaphorin 3F [Source:HGNC Symbol;Acc:HGNC:10728]
NUGGC	0	1	False	4	0	nuclear GTPase, germinal center associated [Source:HGNC Symbol;Acc:HGNC:33550]
ARHGAP11A	0	1	False	4	0	Rho GTPase activating protein 11A [Source:HGNC Symbol;Acc:HGNC:15783]
ARHGAP11B	0	1	False	4	0	Rho GTPase activating protein 11B [Source:HGNC Symbol;Acc:HGNC:15782]
GLT6D1	0	1	False	4	0
SLC25A31	0	1	False	4	0
GLP2R	0	1	False	4	0	glucagon like peptide 2 receptor [Source:HGNC Symbol;Acc:HGNC:4325]
DCP1B	0	1	False	4	0	decapping mRNA 1B [Source:HGNC Symbol;Acc:HGNC:24451]
OXNAD1	0	1	False	4	0	oxidoreductase NAD binding domain containing 1 [Source:HGNC Symbol;Acc:HGNC:25128]
DESI2	0	1	False	4	0	desumoylating isopeptidase 2 [Source:HGNC Symbol;Acc:HGNC:24264]
SLC25A33	0	1	False	4	0	solute carrier family 25 member 33 [Source:HGNC Symbol;Acc:HGNC:29681]
DESI1	0	1	False	4	0	desumoylating isopeptidase 1 [Source:HGNC Symbol;Acc:HGNC:24577]
ZNF251	0	1	False	4	0	zinc finger protein 251 [Source:HGNC Symbol;Acc:HGNC:13045]
ARL3	0	1	False	4	0	ADP ribosylation factor like GTPase 3 [Source:HGNC Symbol;Acc:HGNC:694]
ARL2	0	1	False	4	0	ADP ribosylation factor like GTPase 2 [Source:HGNC Symbol;Acc:HGNC:693]
ZNF257	0	1	False	4	0
ZNF256	0	1	False	4	0	zinc finger protein 256 [Source:HGNC Symbol;Acc:HGNC:13049]
CRCT1	0	1	False	4	0	cysteine rich C-terminal 1 [Source:HGNC Symbol;Acc:HGNC:29875]
RRM2	0	1	False	4	0	ribonucleotide reductase regulatory subunit M2 [Source:HGNC Symbol;Acc:HGNC:10452]
RRM1	0	1	False	4	0	ribonucleotide reductase catalytic subunit M1 [Source:HGNC Symbol;Acc:HGNC:10451]
PSENEN	0	1	False	4	0	presenilin enhancer, gamma-secretase subunit [Source:HGNC Symbol;Acc:HGNC:30100]
ZC3H12A	0	1	False	4	0	zinc finger CCCH-type containing 12A [Source:HGNC Symbol;Acc:HGNC:26259]
ZC3H12B	0	1	False	4	0	zinc finger CCCH-type containing 12B [Source:HGNC Symbol;Acc:HGNC:17407]
ZC3H12C	0	1	False	4	0	zinc finger CCCH-type containing 12C [Source:HGNC Symbol;Acc:HGNC:29362]
ZC3H12D	0	1	False	4	0	zinc finger CCCH-type containing 12D [Source:HGNC Symbol;Acc:HGNC:21175]
DERA	0	1	False	4	0	deoxyribose-phosphate aldolase [Source:HGNC Symbol;Acc:HGNC:24269]
APOE	0	1	False	4	0	apolipoprotein E [Source:HGNC Symbol;Acc:HGNC:613]
TSR1	0	1	False	4	0	TSR1, ribosome maturation factor [Source:HGNC Symbol;Acc:HGNC:25542]
TSR3	0	1	False	4	0	TSR3, acp transferase ribosome maturation factor [Source:HGNC Symbol;Acc:HGNC:14175]
TSR2	0	1	False	4	0	TSR2, ribosome maturation factor [Source:HGNC Symbol;Acc:HGNC:25455]
ABCA10	0	1	False	4	0	ATP binding cassette subfamily A member 10 [Source:HGNC Symbol;Acc:HGNC:30]
Non-Targeting_Control_0617	0	1	False	1	0
TH	0	1	False	4	0	tyrosine hydroxylase [Source:HGNC Symbol;Acc:HGNC:11782]
AUH	0	1	False	4	0	AU RNA binding methylglutaconyl-CoA hydratase [Source:HGNC Symbol;Acc:HGNC:890]
TF	0	1	False	4	0	transferrin [Source:HGNC Symbol;Acc:HGNC:11740]
TG	0	1	False	4	0	thyroglobulin [Source:HGNC Symbol;Acc:HGNC:11764]
ANKRD26	0	1	False	4	0	ankyrin repeat domain 26 [Source:HGNC Symbol;Acc:HGNC:29186]
Non-Targeting_Control_0343	0	1	False	1	0
CYP2C18	0	1	False	4	0
KCNJ13	0	1	False	4	0	potassium voltage-gated channel subfamily J member 13 [Source:HGNC Symbol;Acc:HGNC:6259]
KCNJ12	0	1	False	4	0
KCNJ11	0	1	False	4	0	potassium voltage-gated channel subfamily J member 11 [Source:HGNC Symbol;Acc:HGNC:6257]
KCNJ10	0	1	False	4	0	potassium voltage-gated channel subfamily J member 10 [Source:HGNC Symbol;Acc:HGNC:6256]
TFAM	0	1	False	4	0	transcription factor A, mitochondrial [Source:HGNC Symbol;Acc:HGNC:11741]
KCNJ16	0	1	False	4	0
KCNJ15	0	1	False	4	0	potassium voltage-gated channel subfamily J member 15 [Source:HGNC Symbol;Acc:HGNC:6261]
KCNJ14	0	1	False	4	0	potassium voltage-gated channel subfamily J member 14 [Source:HGNC Symbol;Acc:HGNC:6260]
MLXIPL	0	1	False	4	0	MLX interacting protein like [Source:HGNC Symbol;Acc:HGNC:12744]
Non-Targeting_Control_0345	0	1	False	1	0
TXNL1	0	1	False	4	0	thioredoxin like 1 [Source:HGNC Symbol;Acc:HGNC:12436]
KCNJ18	0	1	False	4	0
SART3	0	1	False	4	0	squamous cell carcinoma antigen recognized by T cells 3 [Source:HGNC Symbol;Acc:HGNC:16860]
Non-Targeting_Control_0612	0	1	False	1	0
TMX4	0	1	False	4	0	thioredoxin related transmembrane protein 4 [Source:HGNC Symbol;Acc:HGNC:25237]
ANKAR	0	1	False	4	0	ankyrin and armadillo repeat containing [Source:HGNC Symbol;Acc:HGNC:26350]
AR	0	1	False	4	0
CCDC34	0	1	False	4	0	coiled-coil domain containing 34 [Source:HGNC Symbol;Acc:HGNC:25079]
TAPBPL	0	1	False	4	0	TAP binding protein like [Source:HGNC Symbol;Acc:HGNC:30683]
TMX3	0	1	False	4	0	thioredoxin related transmembrane protein 3 [Source:HGNC Symbol;Acc:HGNC:24718]
TMX2	0	1	False	4	0	thioredoxin related transmembrane protein 2 [Source:HGNC Symbol;Acc:HGNC:30739]
Non-Targeting_Control_0346	0	1	False	1	0
NAGK	0	1	False	4	0	N-acetylglucosamine kinase [Source:HGNC Symbol;Acc:HGNC:17174]
C20orf85	0	1	False	4	0
DAZAP2	0	1	False	4	0	DAZ associated protein 2 [Source:HGNC Symbol;Acc:HGNC:2684]
C1QTNF9	0	1	False	4	0
CYP4A11	0	1	False	4	0
LIN54	0	1	False	4	0	lin-54 DREAM MuvB core complex component [Source:HGNC Symbol;Acc:HGNC:25397]
C1QTNF2	0	1	False	4	0	C1q and TNF related 2 [Source:HGNC Symbol;Acc:HGNC:14325]
C1QTNF3	0	1	False	4	0	C1q and TNF related 3 [Source:HGNC Symbol;Acc:HGNC:14326]
OR56B4	0	1	False	4	0	olfactory receptor family 56 subfamily B member 4 [Source:HGNC Symbol;Acc:HGNC:15248]
C1QTNF1	0	1	False	4	0	C1q and TNF related 1 [Source:HGNC Symbol;Acc:HGNC:14324]
C1QTNF6	0	1	False	4	0	C1q and TNF related 6 [Source:HGNC Symbol;Acc:HGNC:14343]
C1QTNF7	0	1	False	4	0
C1QTNF4	0	1	False	4	0	C1q and TNF related 4 [Source:HGNC Symbol;Acc:HGNC:14346]
C1QTNF5	0	1	False	4	0
KCNT1	0	1	False	4	0	potassium sodium-activated channel subfamily T member 1 [Source:HGNC Symbol;Acc:HGNC:18865]
CYP3A5	0	1	False	4	0	cytochrome P450 family 3 subfamily A member 5 [Source:HGNC Symbol;Acc:HGNC:2638]
MLC1	0	1	False	4	0	megalencephalic leukoencephalopathy with subcortical cysts 1 [Source:HGNC Symbol;Acc:HGNC:17082]
SHKBP1	0	1	False	4	0	SH3KBP1 binding protein 1 [Source:HGNC Symbol;Acc:HGNC:19214]
CREB3L4	0	1	False	4	0	cAMP responsive element binding protein 3 like 4 [Source:HGNC Symbol;Acc:HGNC:18854]
CPA3	0	1	False	4	0	carboxypeptidase A3 [Source:HGNC Symbol;Acc:HGNC:2298]
CARTPT	0	1	False	4	0
FRMPD1	0	1	False	4	0	FERM and PDZ domain containing 1 [Source:HGNC Symbol;Acc:HGNC:29159]
PAK3	0	1	False	4	0	p21 (RAC1) activated kinase 3 [Source:HGNC Symbol;Acc:HGNC:8592]
FAM175B	0	1	False	4	0
VDAC3	0	1	False	4	0	voltage dependent anion channel 3 [Source:HGNC Symbol;Acc:HGNC:12674]
TLCD2	0	1	False	4	0	TLC domain containing 2 [Source:HGNC Symbol;Acc:HGNC:33522]
PGAP3	0	1	False	4	0	post-GPI attachment to proteins 3 [Source:HGNC Symbol;Acc:HGNC:23719]
TLCD1	0	1	False	4	0	TLC domain containing 1 [Source:HGNC Symbol;Acc:HGNC:25177]
C17orf77	0	1	False	4	0
C17orf75	0	1	False	4	0	chromosome 17 open reading frame 75 [Source:HGNC Symbol;Acc:HGNC:30173]
C17orf74	0	1	False	4	0
PPAPDC3	0	1	False	4	0
THBS2	0	1	False	4	0	thrombospondin 2 [Source:HGNC Symbol;Acc:HGNC:11786]
MFAP4	0	1	False	4	0	microfibril associated protein 4 [Source:HGNC Symbol;Acc:HGNC:7035]
SRSF11	0	1	False	4	0	serine and arginine rich splicing factor 11 [Source:HGNC Symbol;Acc:HGNC:10782]
RARS2	0	1	False	4	0	arginyl-tRNA synthetase 2, mitochondrial [Source:HGNC Symbol;Acc:HGNC:21406]
MFAP1	0	1	False	4	0	microfibril associated protein 1 [Source:HGNC Symbol;Acc:HGNC:7032]
SRSF12	0	1	False	4	0	serine and arginine rich splicing factor 12 [Source:HGNC Symbol;Acc:HGNC:21220]
OTX2	0	1	False	4	0
OR2L8	0	1	False	4	0
NDUFAB1	0	1	False	4	0	NADH:ubiquinone oxidoreductase subunit AB1 [Source:HGNC Symbol;Acc:HGNC:7694]
SLMAP	0	1	False	4	0	sarcolemma associated protein [Source:HGNC Symbol;Acc:HGNC:16643]
ZPBP	0	1	False	4	0
RGS18	0	1	False	4	0
SLC6A4	0	1	False	4	0	solute carrier family 6 member 4 [Source:HGNC Symbol;Acc:HGNC:11050]
CDC42SE2	0	1	False	4	0	CDC42 small effector 2 [Source:HGNC Symbol;Acc:HGNC:18547]
OR2C3	0	1	False	4	0
NAP1L1	0	1	False	4	0	nucleosome assembly protein 1 like 1 [Source:HGNC Symbol;Acc:HGNC:7637]
NDUFB7	0	1	False	4	0	NADH:ubiquinone oxidoreductase subunit B7 [Source:HGNC Symbol;Acc:HGNC:7702]
ANKRD22	0	1	False	4	0	ankyrin repeat domain 22 [Source:HGNC Symbol;Acc:HGNC:28321]
TAS2R10	0	1	False	4	0	taste 2 receptor member 10 [Source:HGNC Symbol;Acc:HGNC:14918]
OR5AK2	0	1	False	4	0
HEBP1	0	1	False	4	0	heme binding protein 1 [Source:HGNC Symbol;Acc:HGNC:17176]
OFD1	0	1	False	4	0	OFD1, centriole and centriolar satellite protein [Source:HGNC Symbol;Acc:HGNC:2567]
HBS1L	0	1	False	4	0	HBS1 like translational GTPase [Source:HGNC Symbol;Acc:HGNC:4834]
VAC14	0	1	False	4	0	Vac14, PIKFYVE complex component [Source:HGNC Symbol;Acc:HGNC:25507]
NDUFB5	0	1	False	4	0	NADH:ubiquinone oxidoreductase subunit B5 [Source:HGNC Symbol;Acc:HGNC:7700]
DUS2	0	1	False	4	0	dihydrouridine synthase 2 [Source:HGNC Symbol;Acc:HGNC:26014]
TMEM186	0	1	False	4	0	transmembrane protein 186 [Source:HGNC Symbol;Acc:HGNC:24530]
ZCCHC3	0	1	False	4	0	zinc finger CCHC-type containing 3 [Source:HGNC Symbol;Acc:HGNC:16230]
KIAA1456	0	1	False	4	0
NDUFB4	0	1	False	4	0	NADH:ubiquinone oxidoreductase subunit B4 [Source:HGNC Symbol;Acc:HGNC:7699]
AHCYL2	0	1	False	4	0	adenosylhomocysteinase like 2 [Source:HGNC Symbol;Acc:HGNC:22204]
WHSC1L1	0	1	False	4	0
Non-Targeting_Control_0299	0	1	False	1	0
NDUFB2	0	1	False	4	0	NADH:ubiquinone oxidoreductase subunit B2 [Source:HGNC Symbol;Acc:HGNC:7697]
IWS1	0	1	False	4	0	IWS1, SUPT6H interacting protein [Source:HGNC Symbol;Acc:HGNC:25467]
APRT	0	1	False	4	0	adenine phosphoribosyltransferase [Source:HGNC Symbol;Acc:HGNC:626]
UPK1A	0	1	False	4	0	uroplakin 1A [Source:HGNC Symbol;Acc:HGNC:12577]
SULT1E1	0	1	False	4	0	sulfotransferase family 1E member 1 [Source:HGNC Symbol;Acc:HGNC:11377]
SLC17A8	0	1	False	4	0
GYPB	0	1	False	4	0	glycophorin B (MNS blood group) [Source:HGNC Symbol;Acc:HGNC:4703]
GYPC	0	1	False	4	0
Non-Targeting_Control_0461	0	1	False	1	0
GYPE	0	1	False	4	0	glycophorin E (MNS blood group) [Source:HGNC Symbol;Acc:HGNC:4705]
SLC17A9	0	1	False	4	0
C19orf53	0	1	False	4	0	chromosome 19 open reading frame 53 [Source:HGNC Symbol;Acc:HGNC:24991]
C19orf52	0	1	False	4	0
RAX2	0	1	False	4	0
L2HGDH	0	1	False	4	0	L-2-hydroxyglutarate dehydrogenase [Source:HGNC Symbol;Acc:HGNC:20499]
C19orf57	0	1	False	4	0	chromosome 19 open reading frame 57 [Source:HGNC Symbol;Acc:HGNC:28153]
TPCN2	0	1	False	4	0	two pore segment channel 2 [Source:HGNC Symbol;Acc:HGNC:20820]
SNAP23	0	1	False	4	0	synaptosome associated protein 23 [Source:HGNC Symbol;Acc:HGNC:11131]
LECT1	0	1	False	4	0
COQ10A	0	1	False	4	0	coenzyme Q10A [Source:HGNC Symbol;Acc:HGNC:26515]
LECT2	0	1	False	4	0
SNAP29	0	1	False	4	0	synaptosome associated protein 29 [Source:HGNC Symbol;Acc:HGNC:11133]
ATF7IP2	0	1	False	4	0	activating transcription factor 7 interacting protein 2 [Source:HGNC Symbol;Acc:HGNC:20397]
PRR12	0	1	False	4	0	proline rich 12 [Source:HGNC Symbol;Acc:HGNC:29217]
C11orf49	0	1	False	4	0	chromosome 11 open reading frame 49 [Source:HGNC Symbol;Acc:HGNC:28720]
PRR11	0	1	False	4	0	proline rich 11 [Source:HGNC Symbol;Acc:HGNC:25619]
PRR16	0	1	False	4	0	proline rich 16 [Source:HGNC Symbol;Acc:HGNC:29654]
PRR14	0	1	False	4	0	proline rich 14 [Source:HGNC Symbol;Acc:HGNC:28458]
MSGN1	0	1	False	4	0	mesogenin 1 [Source:HGNC Symbol;Acc:HGNC:14907]
C11orf40	0	1	False	4	0
C11orf42	0	1	False	4	0	chromosome 11 open reading frame 42 [Source:HGNC Symbol;Acc:HGNC:28541]
PRR19	0	1	False	4	0	proline rich 19 [Source:HGNC Symbol;Acc:HGNC:33728]
C11orf44	0	1	False	4	0	chromosome 11 open reading frame 44 [Source:HGNC Symbol;Acc:HGNC:26805]
LMO2	0	1	False	4	0	LIM domain only 2 [Source:HGNC Symbol;Acc:HGNC:6642]
TNFSF13	0	1	False	4	0	TNF superfamily member 13 [Source:HGNC Symbol;Acc:HGNC:11928]
TNFSF12	0	1	False	4	0	TNF superfamily member 12 [Source:HGNC Symbol;Acc:HGNC:11927]
TAS2R5	0	1	False	4	0	taste 2 receptor member 5 [Source:HGNC Symbol;Acc:HGNC:14912]
DIRAS1	0	1	False	4	0	DIRAS family GTPase 1 [Source:HGNC Symbol;Acc:HGNC:19127]
CLPSL1	0	1	False	4	0
DIRAS2	0	1	False	4	0
LMO4	0	1	False	4	0	LIM domain only 4 [Source:HGNC Symbol;Acc:HGNC:6644]
TNFSF18	0	1	False	4	0	TNF superfamily member 18 [Source:HGNC Symbol;Acc:HGNC:11932]
GEMIN7	0	1	False	4	0	gem nuclear organelle associated protein 7 [Source:HGNC Symbol;Acc:HGNC:20045]
SFXN4	0	1	False	4	0	sideroflexin 4 [Source:HGNC Symbol;Acc:HGNC:16088]
SFXN5	0	1	False	4	0	sideroflexin 5 [Source:HGNC Symbol;Acc:HGNC:16073]
SFXN2	0	1	False	4	0	sideroflexin 2 [Source:HGNC Symbol;Acc:HGNC:16086]
SFXN3	0	1	False	4	0	sideroflexin 3 [Source:HGNC Symbol;Acc:HGNC:16087]
RAD1	0	1	False	4	0	RAD1 checkpoint DNA exonuclease [Source:HGNC Symbol;Acc:HGNC:9806]
OR7G1	0	1	False	4	0
SH2D4A	0	1	False	4	0	SH2 domain containing 4A [Source:HGNC Symbol;Acc:HGNC:26102]
CRYBA1	0	1	False	4	0	crystallin beta A1 [Source:HGNC Symbol;Acc:HGNC:2394]
GEMIN5	0	1	False	4	0	gem nuclear organelle associated protein 5 [Source:HGNC Symbol;Acc:HGNC:20043]
CRYBA4	0	1	False	4	0
IFNL1	0	1	False	4	0
IFNL3	0	1	False	4	0
RWDD2A	0	1	False	4	0	RWD domain containing 2A [Source:HGNC Symbol;Acc:HGNC:21385]
RWDD2B	0	1	False	4	0	RWD domain containing 2B [Source:HGNC Symbol;Acc:HGNC:1302]
CCT2	0	1	False	4	0	chaperonin containing TCP1 subunit 2 [Source:HGNC Symbol;Acc:HGNC:1615]
CCT3	0	1	False	4	0	chaperonin containing TCP1 subunit 3 [Source:HGNC Symbol;Acc:HGNC:1616]
LNX1	0	1	False	4	0	ligand of numb-protein X 1 [Source:HGNC Symbol;Acc:HGNC:6657]
CIDEB	0	1	False	4	0
CCT7	0	1	False	4	0	chaperonin containing TCP1 subunit 7 [Source:HGNC Symbol;Acc:HGNC:1622]
CCT4	0	1	False	4	0	chaperonin containing TCP1 subunit 4 [Source:HGNC Symbol;Acc:HGNC:1617]
CCT5	0	1	False	4	0	chaperonin containing TCP1 subunit 5 [Source:HGNC Symbol;Acc:HGNC:1618]
C16orf59	0	1	False	4	0
C1QL4	0	1	False	4	0	complement C1q like 4 [Source:HGNC Symbol;Acc:HGNC:31416]
TIMM13	0	1	False	4	0	translocase of inner mitochondrial membrane 13 [Source:HGNC Symbol;Acc:HGNC:11816]
TIMM10	0	1	False	4	0	translocase of inner mitochondrial membrane 10 [Source:HGNC Symbol;Acc:HGNC:11814]
OPCML	0	1	False	4	0	opioid binding protein/cell adhesion molecule like [Source:HGNC Symbol;Acc:HGNC:8143]
MANSC4	0	1	False	4	0	MANSC domain containing 4 [Source:HGNC Symbol;Acc:HGNC:40023]
C12orf56	0	1	False	4	0
ARL13A	0	1	False	4	0	ADP ribosylation factor like GTPase 13A [Source:HGNC Symbol;Acc:HGNC:31709]
STAG1	0	1	False	4	0	stromal antigen 1 [Source:HGNC Symbol;Acc:HGNC:11354]
TICRR	0	1	False	4	0	TOPBP1 interacting checkpoint and replication regulator [Source:HGNC Symbol;Acc:HGNC:28704]
TRPV2	0	1	False	4	0	transient receptor potential cation channel subfamily V member 2 [Source:HGNC Symbol;Acc:HGNC:18082]
CIDEC	0	1	False	4	0	cell death inducing DFFA like effector c [Source:HGNC Symbol;Acc:HGNC:24229]
MC3R	0	1	False	4	0
JAK1	0	1	False	4	0	Janus kinase 1 [Source:HGNC Symbol;Acc:HGNC:6190]
ANHX	0	1	False	4	0
AKTIP	0	1	False	4	0	AKT interacting protein [Source:HGNC Symbol;Acc:HGNC:16710]
CDK5RAP3	0	1	False	4	0	CDK5 regulatory subunit associated protein 3 [Source:HGNC Symbol;Acc:HGNC:18673]
LRRC74A	0	1	False	4	0
UBALD1	0	1	False	4	0	UBA like domain containing 1 [Source:HGNC Symbol;Acc:HGNC:29576]
UBALD2	0	1	False	4	0	UBA like domain containing 2 [Source:HGNC Symbol;Acc:HGNC:28438]
LRRC74B	0	1	False	4	0	leucine rich repeat containing 74B [Source:HGNC Symbol;Acc:HGNC:34301]
RIMKLA	0	1	False	4	0	ribosomal modification protein rimK like family member A [Source:HGNC Symbol;Acc:HGNC:28725]
LRR1	0	1	False	4	0	leucine rich repeat protein 1 [Source:HGNC Symbol;Acc:HGNC:19742]
GFM1	0	1	False	4	0	G elongation factor mitochondrial 1 [Source:HGNC Symbol;Acc:HGNC:13780]
ZC3H3	0	1	False	4	0	zinc finger CCCH-type containing 3 [Source:HGNC Symbol;Acc:HGNC:28972]
COL22A1	0	1	False	4	0	collagen type XXII alpha 1 chain [Source:HGNC Symbol;Acc:HGNC:22989]
ZC3H4	0	1	False	4	0	zinc finger CCCH-type containing 4 [Source:HGNC Symbol;Acc:HGNC:17808]
RIPPLY1	0	1	False	4	0	ripply transcriptional repressor 1 [Source:HGNC Symbol;Acc:HGNC:25117]
HECTD3	0	1	False	4	0	HECT domain E3 ubiquitin protein ligase 3 [Source:HGNC Symbol;Acc:HGNC:26117]
RIPPLY2	0	1	False	4	0	ripply transcriptional repressor 2 [Source:HGNC Symbol;Acc:HGNC:21390]
WDPCP	0	1	False	4	0	WD repeat containing planar cell polarity effector [Source:HGNC Symbol;Acc:HGNC:28027]
CYP2J2	0	1	False	4	0	cytochrome P450 family 2 subfamily J member 2 [Source:HGNC Symbol;Acc:HGNC:2634]
Non-Targeting_Control_0043	0	1	False	1	0
Non-Targeting_Control_0040	0	1	False	1	0
Non-Targeting_Control_0041	0	1	False	1	0
Non-Targeting_Control_0046	0	1	False	1	0
Non-Targeting_Control_0047	0	1	False	1	0
Non-Targeting_Control_0044	0	1	False	1	0
CROT	0	1	False	4	0	carnitine O-octanoyltransferase [Source:HGNC Symbol;Acc:HGNC:2366]
SLC4A5	0	1	False	4	0	solute carrier family 4 member 5 [Source:HGNC Symbol;Acc:HGNC:18168]
TNFRSF10B	0	1	False	4	0	TNF receptor superfamily member 10b [Source:HGNC Symbol;Acc:HGNC:11905]
SLC4A7	0	1	False	4	0	solute carrier family 4 member 7 [Source:HGNC Symbol;Acc:HGNC:11033]
SLC4A1	0	1	False	4	0	solute carrier family 4 member 1 (Diego blood group) [Source:HGNC Symbol;Acc:HGNC:11027]
SLC35F5	0	1	False	4	0	solute carrier family 35 member F5 [Source:HGNC Symbol;Acc:HGNC:23617]
SLC4A3	0	1	False	4	0	solute carrier family 4 member 3 [Source:HGNC Symbol;Acc:HGNC:11029]
TNFRSF10D	0	1	False	4	0	TNF receptor superfamily member 10d [Source:HGNC Symbol;Acc:HGNC:11907]
DCTN2	0	1	False	4	0	dynactin subunit 2 [Source:HGNC Symbol;Acc:HGNC:2712]
DCTN3	0	1	False	4	0	dynactin subunit 3 [Source:HGNC Symbol;Acc:HGNC:2713]
NUP88	0	1	False	4	0	nucleoporin 88 [Source:HGNC Symbol;Acc:HGNC:8067]
DCTN6	0	1	False	4	0	dynactin subunit 6 [Source:HGNC Symbol;Acc:HGNC:16964]
SLC4A8	0	1	False	4	0	solute carrier family 4 member 8 [Source:HGNC Symbol;Acc:HGNC:11034]
CLCA4	0	1	False	4	0	chloride channel accessory 4 [Source:HGNC Symbol;Acc:HGNC:2018]
DCTN5	0	1	False	4	0	dynactin subunit 5 [Source:HGNC Symbol;Acc:HGNC:24594]
RPS4Y2	0	1	False	4	0
KCMF1	0	1	False	4	0	potassium channel modulatory factor 1 [Source:HGNC Symbol;Acc:HGNC:20589]
ASPG	0	1	False	4	0	asparaginase [Source:HGNC Symbol;Acc:HGNC:20123]
FAM186B	0	1	False	4	0	family with sequence similarity 186 member B [Source:HGNC Symbol;Acc:HGNC:25296]
ASPA	0	1	False	4	0	aspartoacylase [Source:HGNC Symbol;Acc:HGNC:756]
FAM186A	0	1	False	4	0	family with sequence similarity 186 member A [Source:HGNC Symbol;Acc:HGNC:26980]
ASPM	0	1	False	4	0	abnormal spindle microtubule assembly [Source:HGNC Symbol;Acc:HGNC:19048]
ASPN	0	1	False	4	0	asporin [Source:HGNC Symbol;Acc:HGNC:14872]
CASQ2	0	1	False	4	0
KNTC1	0	1	False	4	0	kinetochore associated 1 [Source:HGNC Symbol;Acc:HGNC:17255]
WFDC10B	0	1	False	4	0
WFDC10A	0	1	False	4	0
POTEC	0	1	False	4	0
ERC1	0	1	False	4	0	ELKS/RAB6-interacting/CAST family member 1 [Source:HGNC Symbol;Acc:HGNC:17072]
SLC43A3	0	1	False	4	0	solute carrier family 43 member 3 [Source:HGNC Symbol;Acc:HGNC:17466]
PLEKHD1	0	1	False	4	0	pleckstrin homology and coiled-coil domain containing D1 [Source:HGNC Symbol;Acc:HGNC:20148]
CHMP4B	0	1	False	4	0	charged multivesicular body protein 4B [Source:HGNC Symbol;Acc:HGNC:16171]
ADGRB2	0	1	False	4	0	adhesion G protein-coupled receptor B2 [Source:HGNC Symbol;Acc:HGNC:944]
ZC3HAV1	0	1	False	4	0	zinc finger CCCH-type containing, antiviral 1 [Source:HGNC Symbol;Acc:HGNC:23721]
Non-Targeting_Control_0266	0	1	False	1	0
OR7C2	0	1	False	4	0
Non-Targeting_Control_0596	0	1	False	1	0
CHMP4C	0	1	False	4	0	charged multivesicular body protein 4C [Source:HGNC Symbol;Acc:HGNC:30599]
Non-Targeting_Control_0590	0	1	False	1	0
Non-Targeting_Control_0263	0	1	False	1	0
Non-Targeting_Control_0592	0	1	False	1	0
Non-Targeting_Control_0261	0	1	False	1	0
VANGL1	0	1	False	4	0	VANGL planar cell polarity protein 1 [Source:HGNC Symbol;Acc:HGNC:15512]
PLCL2	0	1	False	4	0	phospholipase C like 2 [Source:HGNC Symbol;Acc:HGNC:9064]
Non-Targeting_Control_0599	0	1	False	1	0
PLCL1	0	1	False	4	0	phospholipase C like 1 (inactive) [Source:HGNC Symbol;Acc:HGNC:9063]
FAM86B2	0	1	False	4	0	family with sequence similarity 86 member B2 [Source:HGNC Symbol;Acc:HGNC:32222]
FAM86B1	0	1	False	4	0	family with sequence similarity 86 member B1 [Source:HGNC Symbol;Acc:HGNC:28268]
TAF4	0	1	False	4	0	TATA-box binding protein associated factor 4 [Source:HGNC Symbol;Acc:HGNC:11537]
MXRA5	0	1	False	4	0	matrix remodeling associated 5 [Source:HGNC Symbol;Acc:HGNC:7539]
RNF25	0	1	False	4	0	ring finger protein 25 [Source:HGNC Symbol;Acc:HGNC:14662]
UBE2V1	0	1	False	4	0	ubiquitin conjugating enzyme E2 V1 [Source:HGNC Symbol;Acc:HGNC:12494]
RNF26	0	1	False	4	0	ring finger protein 26 [Source:HGNC Symbol;Acc:HGNC:14646]
HBB	0	1	False	4	0	hemoglobin subunit beta [Source:HGNC Symbol;Acc:HGNC:4827]
RNF20	0	1	False	4	0	ring finger protein 20 [Source:HGNC Symbol;Acc:HGNC:10062]
ZNF732	0	1	False	4	0	zinc finger protein 732 [Source:HGNC Symbol;Acc:HGNC:37138]
H3F3C	0	1	False	4	0
ZNF736	0	1	False	4	0	zinc finger protein 736 [Source:HGNC Symbol;Acc:HGNC:32467]
ZNF737	0	1	False	4	0	zinc finger protein 737 [Source:HGNC Symbol;Acc:HGNC:32468]
VANGL2	0	1	False	4	0	VANGL planar cell polarity protein 2 [Source:HGNC Symbol;Acc:HGNC:15511]
ZNF735	0	1	False	4	0
UBIAD1	0	1	False	4	0	UbiA prenyltransferase domain containing 1 [Source:HGNC Symbol;Acc:HGNC:30791]
LSP1	0	1	False	4	0	lymphocyte specific protein 1 [Source:HGNC Symbol;Acc:HGNC:6707]
NMT1	0	1	False	4	0	N-myristoyltransferase 1 [Source:HGNC Symbol;Acc:HGNC:7857]
SSTR1	0	1	False	4	0
SSTR3	0	1	False	4	0
SSTR2	0	1	False	4	0	somatostatin receptor 2 [Source:HGNC Symbol;Acc:HGNC:11331]
SSTR5	0	1	False	4	0
SSTR4	0	1	False	4	0
A2ML1	0	1	False	4	0	alpha-2-macroglobulin like 1 [Source:HGNC Symbol;Acc:HGNC:23336]
MARS	0	1	False	4	0	methionyl-tRNA synthetase [Source:HGNC Symbol;Acc:HGNC:6898]
CLEC18C	0	1	False	4	0
LDLRAP1	0	1	False	4	0	low density lipoprotein receptor adaptor protein 1 [Source:HGNC Symbol;Acc:HGNC:18640]
ANKRD45	0	1	False	4	0	ankyrin repeat domain 45 [Source:HGNC Symbol;Acc:HGNC:24786]
TOX	0	1	False	4	0	thymocyte selection associated high mobility group box [Source:HGNC Symbol;Acc:HGNC:18988]
G6PD	0	1	False	4	0	glucose-6-phosphate dehydrogenase [Source:HGNC Symbol;Acc:HGNC:4057]
IGSF9	0	1	False	4	0	immunoglobulin superfamily member 9 [Source:HGNC Symbol;Acc:HGNC:18132]
ANKRD44	0	1	False	4	0	ankyrin repeat domain 44 [Source:HGNC Symbol;Acc:HGNC:25259]
AK7	0	1	False	4	0	adenylate kinase 7 [Source:HGNC Symbol;Acc:HGNC:20091]
TOM1	0	1	False	4	0	target of myb1 membrane trafficking protein [Source:HGNC Symbol;Acc:HGNC:11982]
IGSF6	0	1	False	4	0	immunoglobulin superfamily member 6 [Source:HGNC Symbol;Acc:HGNC:5953]
IGSF1	0	1	False	4	0
IGSF3	0	1	False	4	0	immunoglobulin superfamily member 3 [Source:HGNC Symbol;Acc:HGNC:5950]
CTNNB1	0	1	False	4	0	catenin beta 1 [Source:HGNC Symbol;Acc:HGNC:2514]
CELSR2	0	1	False	4	0	cadherin EGF LAG seven-pass G-type receptor 2 [Source:HGNC Symbol;Acc:HGNC:3231]
ANKRD46	0	1	False	4	0	ankyrin repeat domain 46 [Source:HGNC Symbol;Acc:HGNC:27229]
OR4A15	0	1	False	4	0
C15orf56	0	1	False	4	0	chromosome 15 open reading frame 56 [Source:HGNC Symbol;Acc:HGNC:33868]
MYOC	0	1	False	4	0
MOB1A	0	1	False	4	0	MOB kinase activator 1A [Source:HGNC Symbol;Acc:HGNC:16015]
MOB1B	0	1	False	4	0	MOB kinase activator 1B [Source:HGNC Symbol;Acc:HGNC:29801]
TAF8	0	1	False	4	0	TATA-box binding protein associated factor 8 [Source:HGNC Symbol;Acc:HGNC:17300]
MYOG	0	1	False	4	0
MYOF	0	1	False	4	0	myoferlin [Source:HGNC Symbol;Acc:HGNC:3656]
AQP3	0	1	False	4	0	aquaporin 3 (Gill blood group) [Source:HGNC Symbol;Acc:HGNC:636]
LARS2	0	1	False	4	0	leucyl-tRNA synthetase 2, mitochondrial [Source:HGNC Symbol;Acc:HGNC:17095]
TMEM41A	0	1	False	4	0	transmembrane protein 41A [Source:HGNC Symbol;Acc:HGNC:30544]
ANKRD42	0	1	False	4	0	ankyrin repeat domain 42 [Source:HGNC Symbol;Acc:HGNC:26752]
KRTAP12-1	0	1	False	4	0
RAE1	0	1	False	4	0	ribonucleic acid export 1 [Source:HGNC Symbol;Acc:HGNC:9828]
SLCO5A1	0	1	False	4	0	solute carrier organic anion transporter family member 5A1 [Source:HGNC Symbol;Acc:HGNC:19046]
EDAR	0	1	False	4	0	ectodysplasin A receptor [Source:HGNC Symbol;Acc:HGNC:2895]
CNOT8	0	1	False	4	0	CCR4-NOT transcription complex subunit 8 [Source:HGNC Symbol;Acc:HGNC:9207]
NHS	0	1	False	4	0	NHS actin remodeling regulator [Source:HGNC Symbol;Acc:HGNC:7820]
ILVBL	0	1	False	4	0	ilvB acetolactate synthase like [Source:HGNC Symbol;Acc:HGNC:6041]
CNOT2	0	1	False	4	0	CCR4-NOT transcription complex subunit 2 [Source:HGNC Symbol;Acc:HGNC:7878]
AARS2	0	1	False	4	0	alanyl-tRNA synthetase 2, mitochondrial [Source:HGNC Symbol;Acc:HGNC:21022]
APOL4	0	1	False	4	0	apolipoprotein L4 [Source:HGNC Symbol;Acc:HGNC:14867]
CNOT6	0	1	False	4	0	CCR4-NOT transcription complex subunit 6 [Source:HGNC Symbol;Acc:HGNC:14099]
APOL1	0	1	False	4	0	apolipoprotein L1 [Source:HGNC Symbol;Acc:HGNC:618]
CNOT4	0	1	False	4	0	CCR4-NOT transcription complex subunit 4 [Source:HGNC Symbol;Acc:HGNC:7880]
ITGB1	0	1	False	4	0	integrin subunit beta 1 [Source:HGNC Symbol;Acc:HGNC:6153]
NOS1	0	1	False	4	0
NOS2	0	1	False	4	0
NOS3	0	1	False	4	0	nitric oxide synthase 3 [Source:HGNC Symbol;Acc:HGNC:7876]
ITGB5	0	1	False	4	0	integrin subunit beta 5 [Source:HGNC Symbol;Acc:HGNC:6160]
ITGB4	0	1	False	4	0	integrin subunit beta 4 [Source:HGNC Symbol;Acc:HGNC:6158]
ITGB7	0	1	False	4	0	integrin subunit beta 7 [Source:HGNC Symbol;Acc:HGNC:6162]
ITGB6	0	1	False	4	0	integrin subunit beta 6 [Source:HGNC Symbol;Acc:HGNC:6161]
LOC100129940	0	1	False	4	0
ITGB8	0	1	False	4	0	integrin subunit beta 8 [Source:HGNC Symbol;Acc:HGNC:6163]
BUD31	0	1	False	4	0	BUD31 homolog [Source:HGNC Symbol;Acc:HGNC:29629]
YARS2	0	1	False	4	0	tyrosyl-tRNA synthetase 2 [Source:HGNC Symbol;Acc:HGNC:24249]
SLC37A1	0	1	False	4	0	solute carrier family 37 member 1 [Source:HGNC Symbol;Acc:HGNC:11024]
ATN1	0	1	False	4	0	atrophin 1 [Source:HGNC Symbol;Acc:HGNC:3033]
WNK4	0	1	False	4	0	WNK lysine deficient protein kinase 4 [Source:HGNC Symbol;Acc:HGNC:14544]
TOB1	0	1	False	4	0	transducer of ERBB2, 1 [Source:HGNC Symbol;Acc:HGNC:11979]
LCP1	0	1	False	4	0	lymphocyte cytosolic protein 1 [Source:HGNC Symbol;Acc:HGNC:6528]
PPAP2B	0	1	False	4	0
PMPCB	0	1	False	4	0	peptidase, mitochondrial processing beta subunit [Source:HGNC Symbol;Acc:HGNC:9119]
USP38	0	1	False	4	0	ubiquitin specific peptidase 38 [Source:HGNC Symbol;Acc:HGNC:20067]
ZNF121	0	1	False	4	0	zinc finger protein 121 [Source:HGNC Symbol;Acc:HGNC:12904]
USP39	0	1	False	4	0	ubiquitin specific peptidase 39 [Source:HGNC Symbol;Acc:HGNC:20071]
LCE4A	0	1	False	4	0
MYO6	0	1	False	4	0	myosin VI [Source:HGNC Symbol;Acc:HGNC:7605]
ATG3	0	1	False	4	0	autophagy related 3 [Source:HGNC Symbol;Acc:HGNC:20962]
NR2C1	0	1	False	4	0	nuclear receptor subfamily 2 group C member 1 [Source:HGNC Symbol;Acc:HGNC:7971]
RPP14	0	1	False	4	0	ribonuclease P/MRP subunit p14 [Source:HGNC Symbol;Acc:HGNC:30327]
ASIP	0	1	False	4	0	agouti signaling protein [Source:HGNC Symbol;Acc:HGNC:745]
KCNA10	0	1	False	4	0
EAPP	0	1	False	4	0	E2F associated phosphoprotein [Source:HGNC Symbol;Acc:HGNC:19312]
AICDA	0	1	False	4	0
ORAOV1	0	1	False	4	0
GJB2	0	1	False	4	0	gap junction protein beta 2 [Source:HGNC Symbol;Acc:HGNC:4284]
KRTAP12-2	0	1	False	4	0
Non-Targeting_Control_0154	0	1	False	1	0
Non-Targeting_Control_0778	0	1	False	1	0
ZFPM1	0	1	False	4	0	zinc finger protein, FOG family member 1 [Source:HGNC Symbol;Acc:HGNC:19762]
MAT1A	0	1	False	4	0	methionine adenosyltransferase 1A [Source:HGNC Symbol;Acc:HGNC:6903]
CDK17	0	1	False	4	0	cyclin dependent kinase 17 [Source:HGNC Symbol;Acc:HGNC:8750]
MAN1B1	0	1	False	4	0	mannosidase alpha class 1B member 1 [Source:HGNC Symbol;Acc:HGNC:6823]
Non-Targeting_Control_0502	0	1	False	1	0
OR5M9	0	1	False	4	0
PCK2	0	1	False	4	0	phosphoenolpyruvate carboxykinase 2, mitochondrial [Source:HGNC Symbol;Acc:HGNC:8725]
RFNG	0	1	False	4	0	RFNG O-fucosylpeptide 3-beta-N-acetylglucosaminyltransferase [Source:HGNC Symbol;Acc:HGNC:9974]
RASAL3	0	1	False	4	0
GCM2	0	1	False	4	0
URGCP	0	1	False	4	0	upregulator of cell proliferation [Source:HGNC Symbol;Acc:HGNC:30890]
EGF	0	1	False	4	0	epidermal growth factor [Source:HGNC Symbol;Acc:HGNC:3229]
AK6	0	1	False	4	0	adenylate kinase 6 [Source:HGNC Symbol;Acc:HGNC:49151]
FOCAD	0	1	False	4	0	focadhesin [Source:HGNC Symbol;Acc:HGNC:23377]
LBP	0	1	False	4	0
LBR	0	1	False	4	0	lamin B receptor [Source:HGNC Symbol;Acc:HGNC:6518]
SMAGP	0	1	False	4	0	small cell adhesion glycoprotein [Source:HGNC Symbol;Acc:HGNC:26918]
NCF4	0	1	False	4	0	neutrophil cytosolic factor 4 [Source:HGNC Symbol;Acc:HGNC:7662]
RAN	0	1	False	4	0	RAN, member RAS oncogene family [Source:HGNC Symbol;Acc:HGNC:9846]
CFAP61	0	1	False	4	0	cilia and flagella associated protein 61 [Source:HGNC Symbol;Acc:HGNC:15872]
ANGEL2	0	1	False	4	0	angel homolog 2 [Source:HGNC Symbol;Acc:HGNC:30534]
ATP5J2-PTCD1	0	1	False	4	0
LOC101060389	0	1	False	4	0
SHMT2	0	1	False	4	0	serine hydroxymethyltransferase 2 [Source:HGNC Symbol;Acc:HGNC:10852]
SLC12A5	0	1	False	4	0	solute carrier family 12 member 5 [Source:HGNC Symbol;Acc:HGNC:13818]
SLC12A4	0	1	False	4	0	solute carrier family 12 member 4 [Source:HGNC Symbol;Acc:HGNC:10913]
SLC12A7	0	1	False	4	0	solute carrier family 12 member 7 [Source:HGNC Symbol;Acc:HGNC:10915]
SLC12A6	0	1	False	4	0	solute carrier family 12 member 6 [Source:HGNC Symbol;Acc:HGNC:10914]
SLC12A1	0	1	False	4	0	solute carrier family 12 member 1 [Source:HGNC Symbol;Acc:HGNC:10910]
SHMT1	0	1	False	4	0	serine hydroxymethyltransferase 1 [Source:HGNC Symbol;Acc:HGNC:10850]
SLC12A3	0	1	False	4	0	solute carrier family 12 member 3 [Source:HGNC Symbol;Acc:HGNC:10912]
GZF1	0	1	False	4	0	GDNF inducible zinc finger protein 1 [Source:HGNC Symbol;Acc:HGNC:15808]
FGG	0	1	False	4	0
SLC12A9	0	1	False	4	0	solute carrier family 12 member 9 [Source:HGNC Symbol;Acc:HGNC:17435]
SLC12A8	0	1	False	4	0	solute carrier family 12 member 8 [Source:HGNC Symbol;Acc:HGNC:15595]
FGB	0	1	False	4	0
PLD4	0	1	False	4	0	phospholipase D family member 4 [Source:HGNC Symbol;Acc:HGNC:23792]
MRVI1	0	1	False	4	0	murine retrovirus integration site 1 homolog [Source:HGNC Symbol;Acc:HGNC:7237]
EXT2	0	1	False	4	0	exostosin glycosyltransferase 2 [Source:HGNC Symbol;Acc:HGNC:3513]
EXT1	0	1	False	4	0	exostosin glycosyltransferase 1 [Source:HGNC Symbol;Acc:HGNC:3512]
PLD5	0	1	False	4	0	phospholipase D family member 5 [Source:HGNC Symbol;Acc:HGNC:26879]
ATP1B4	0	1	False	4	0
ATP1B3	0	1	False	4	0	ATPase Na+/K+ transporting subunit beta 3 [Source:HGNC Symbol;Acc:HGNC:806]
XYLT1	0	1	False	4	0	xylosyltransferase 1 [Source:HGNC Symbol;Acc:HGNC:15516]
TFB1M	0	1	False	4	0	transcription factor B1, mitochondrial [Source:HGNC Symbol;Acc:HGNC:17037]
LY96	0	1	False	4	0	lymphocyte antigen 96 [Source:HGNC Symbol;Acc:HGNC:17156]
TESK1	0	1	False	4	0	testis associated actin remodelling kinase 1 [Source:HGNC Symbol;Acc:HGNC:11731]
MORN3	0	1	False	4	0	MORN repeat containing 3 [Source:HGNC Symbol;Acc:HGNC:29807]
STOM	0	1	False	4	0	stomatin [Source:HGNC Symbol;Acc:HGNC:3383]
NOS1AP	0	1	False	4	0	nitric oxide synthase 1 adaptor protein [Source:HGNC Symbol;Acc:HGNC:16859]
TSEN15	0	1	False	4	0	tRNA splicing endonuclease subunit 15 [Source:HGNC Symbol;Acc:HGNC:16791]
NUP210L	0	1	False	4	0	nucleoporin 210 like [Source:HGNC Symbol;Acc:HGNC:29915]
C14orf169	0	1	False	4	0
BSPH1	0	1	False	4	0
OSBP	0	1	False	4	0	oxysterol binding protein [Source:HGNC Symbol;Acc:HGNC:8503]
TCTA	0	1	False	4	0	T cell leukemia translocation altered [Source:HGNC Symbol;Acc:HGNC:11692]
SNX3	0	1	False	4	0	sorting nexin 3 [Source:HGNC Symbol;Acc:HGNC:11174]
SNX2	0	1	False	4	0	sorting nexin 2 [Source:HGNC Symbol;Acc:HGNC:11173]
SNX1	0	1	False	4	0	sorting nexin 1 [Source:HGNC Symbol;Acc:HGNC:11172]
OCM	0	1	False	4	0	oncomodulin [Source:HGNC Symbol;Acc:HGNC:8105]
SNX6	0	1	False	4	0	sorting nexin 6 [Source:HGNC Symbol;Acc:HGNC:14970]
SNX5	0	1	False	4	0	sorting nexin 5 [Source:HGNC Symbol;Acc:HGNC:14969]
RPL27A	0	1	False	4	0	ribosomal protein L27a [Source:HGNC Symbol;Acc:HGNC:10329]
SNX8	0	1	False	4	0	sorting nexin 8 [Source:HGNC Symbol;Acc:HGNC:14972]
VWC2	0	1	False	4	0
TEFM	0	1	False	4	0	transcription elongation factor, mitochondrial [Source:HGNC Symbol;Acc:HGNC:26223]
KCTD20	0	1	False	4	0	potassium channel tetramerization domain containing 20 [Source:HGNC Symbol;Acc:HGNC:21052]
PPBP	0	1	False	4	0	pro-platelet basic protein [Source:HGNC Symbol;Acc:HGNC:9240]
PTTG1IP	0	1	False	4	0	PTTG1 interacting protein [Source:HGNC Symbol;Acc:HGNC:13524]
CASD1	0	1	False	4	0	CAS1 domain containing 1 [Source:HGNC Symbol;Acc:HGNC:16014]
CCDC127	0	1	False	4	0	coiled-coil domain containing 127 [Source:HGNC Symbol;Acc:HGNC:30520]
CCDC126	0	1	False	4	0	coiled-coil domain containing 126 [Source:HGNC Symbol;Acc:HGNC:22398]
CCDC125	0	1	False	4	0	coiled-coil domain containing 125 [Source:HGNC Symbol;Acc:HGNC:28924]
CCDC124	0	1	False	4	0	coiled-coil domain containing 124 [Source:HGNC Symbol;Acc:HGNC:25171]
SLC11A2	0	1	False	4	0	solute carrier family 11 member 2 [Source:HGNC Symbol;Acc:HGNC:10908]
CCDC122	0	1	False	4	0	coiled-coil domain containing 122 [Source:HGNC Symbol;Acc:HGNC:26478]
MMRN1	0	1	False	4	0	multimerin 1 [Source:HGNC Symbol;Acc:HGNC:7178]
CTTNBP2NL	0	1	False	4	0	CTTNBP2 N-terminal like [Source:HGNC Symbol;Acc:HGNC:25330]
CEL	0	1	False	4	0	carboxyl ester lipase [Source:HGNC Symbol;Acc:HGNC:1848]
TIMELESS	0	1	False	4	0	timeless circadian regulator [Source:HGNC Symbol;Acc:HGNC:11813]
CCDC129	0	1	False	4	0
ZIK1	0	1	False	4	0	zinc finger protein interacting with K protein 1 [Source:HGNC Symbol;Acc:HGNC:33104]
ITPKA	0	1	False	4	0	inositol-trisphosphate 3-kinase A [Source:HGNC Symbol;Acc:HGNC:6178]
ITPKC	0	1	False	4	0	inositol-trisphosphate 3-kinase C [Source:HGNC Symbol;Acc:HGNC:14897]
STK24	0	1	False	4	0	serine/threonine kinase 24 [Source:HGNC Symbol;Acc:HGNC:11403]
MGEA5	0	1	False	4	0
L1TD1	0	1	False	4	0	LINE1 type transposase domain containing 1 [Source:HGNC Symbol;Acc:HGNC:25595]
PHKG2	0	1	False	4	0	phosphorylase kinase catalytic subunit gamma 2 [Source:HGNC Symbol;Acc:HGNC:8931]
PDE5A	0	1	False	4	0	phosphodiesterase 5A [Source:HGNC Symbol;Acc:HGNC:8784]
PKM	0	1	False	4	0	pyruvate kinase M1/2 [Source:HGNC Symbol;Acc:HGNC:9021]
ORAI2	0	1	False	4	0	ORAI calcium release-activated calcium modulator 2 [Source:HGNC Symbol;Acc:HGNC:21667]
ORAI3	0	1	False	4	0	ORAI calcium release-activated calcium modulator 3 [Source:HGNC Symbol;Acc:HGNC:28185]
ORAI1	0	1	False	4	0	ORAI calcium release-activated calcium modulator 1 [Source:HGNC Symbol;Acc:HGNC:25896]
LGALS12	0	1	False	4	0
STH	0	1	False	4	0
APOBEC4	0	1	False	4	0	apolipoprotein B mRNA editing enzyme catalytic polypeptide like 4 [Source:HGNC Symbol;Acc:HGNC:32152]
IL9R	0	1	False	4	0	interleukin 9 receptor [Source:HGNC Symbol;Acc:HGNC:6030]
DLAT	0	1	False	4	0	dihydrolipoamide S-acetyltransferase [Source:HGNC Symbol;Acc:HGNC:2896]
UHRF1BP1L	0	1	False	4	0	UHRF1 binding protein 1 like [Source:HGNC Symbol;Acc:HGNC:29102]
C12orf29	0	1	False	4	0	chromosome 12 open reading frame 29 [Source:HGNC Symbol;Acc:HGNC:25322]
SMIM7	0	1	False	4	0	small integral membrane protein 7 [Source:HGNC Symbol;Acc:HGNC:28419]
BFSP1	0	1	False	4	0	beaded filament structural protein 1 [Source:HGNC Symbol;Acc:HGNC:1040]
TUBB2A	0	1	False	4	0	tubulin beta 2A class IIa [Source:HGNC Symbol;Acc:HGNC:12412]
FNIP1	0	1	False	4	0	folliculin interacting protein 1 [Source:HGNC Symbol;Acc:HGNC:29418]
LGALS16	0	1	False	4	0
SYCE3	0	1	False	4	0	synaptonemal complex central element protein 3 [Source:HGNC Symbol;Acc:HGNC:35245]
RNF216	0	1	False	4	0	ring finger protein 216 [Source:HGNC Symbol;Acc:HGNC:21698]
RNASEH2C	0	1	False	4	0	ribonuclease H2 subunit C [Source:HGNC Symbol;Acc:HGNC:24116]
RNASEH2B	0	1	False	4	0	ribonuclease H2 subunit B [Source:HGNC Symbol;Acc:HGNC:25671]
ATP6V1D	0	1	False	4	0	ATPase H+ transporting V1 subunit D [Source:HGNC Symbol;Acc:HGNC:13527]
MMAA	0	1	False	4	0	methylmalonic aciduria (cobalamin deficiency) cblA type [Source:HGNC Symbol;Acc:HGNC:18871]
COMTD1	0	1	False	4	0	catechol-O-methyltransferase domain containing 1 [Source:HGNC Symbol;Acc:HGNC:26309]
LGALS14	0	1	False	4	0
MAOB	0	1	False	4	0	monoamine oxidase B [Source:HGNC Symbol;Acc:HGNC:6834]
DTYMK	0	1	False	4	0	deoxythymidylate kinase [Source:HGNC Symbol;Acc:HGNC:3061]
LOC79999	0	1	False	4	0
NEIL3	0	1	False	4	0	nei like DNA glycosylase 3 [Source:HGNC Symbol;Acc:HGNC:24573]
FNIP2	0	1	False	4	0	folliculin interacting protein 2 [Source:HGNC Symbol;Acc:HGNC:29280]
HNRNPR	0	1	False	4	0	heterogeneous nuclear ribonucleoprotein R [Source:HGNC Symbol;Acc:HGNC:5047]
MUT	0	1	False	4	0	methylmalonyl-CoA mutase [Source:HGNC Symbol;Acc:HGNC:7526]
SLC25A3	0	1	False	4	0	solute carrier family 25 member 3 [Source:HGNC Symbol;Acc:HGNC:10989]
PIWIL4	0	1	False	4	0	piwi like RNA-mediated gene silencing 4 [Source:HGNC Symbol;Acc:HGNC:18444]
PIWIL3	0	1	False	4	0
PIWIL2	0	1	False	4	0	piwi like RNA-mediated gene silencing 2 [Source:HGNC Symbol;Acc:HGNC:17644]
RRP1	0	1	False	4	0	ribosomal RNA processing 1 [Source:HGNC Symbol;Acc:HGNC:18785]
CLYBL	0	1	False	4	0	citrate lyase beta like [Source:HGNC Symbol;Acc:HGNC:18355]
AHI1	0	1	False	4	0	Abelson helper integration site 1 [Source:HGNC Symbol;Acc:HGNC:21575]
DIEXF	0	1	False	4	0
FABP4	0	1	False	4	0	fatty acid binding protein 4 [Source:HGNC Symbol;Acc:HGNC:3559]
FABP5	0	1	False	4	0	fatty acid binding protein 5 [Source:HGNC Symbol;Acc:HGNC:3560]
FABP2	0	1	False	4	0	fatty acid binding protein 2 [Source:HGNC Symbol;Acc:HGNC:3556]
FABP3	0	1	False	4	0	fatty acid binding protein 3 [Source:HGNC Symbol;Acc:HGNC:3557]
CHAT	0	1	False	4	0
MMP24	0	1	False	4	0	matrix metallopeptidase 24 [Source:HGNC Symbol;Acc:HGNC:7172]
AKR1C4	0	1	False	4	0	aldo-keto reductase family 1 member C4 [Source:HGNC Symbol;Acc:HGNC:387]
GABRA4	0	1	False	4	0	gamma-aminobutyric acid type A receptor alpha4 subunit [Source:HGNC Symbol;Acc:HGNC:4078]
MESP2	0	1	False	4	0	mesoderm posterior bHLH transcription factor 2 [Source:HGNC Symbol;Acc:HGNC:29659]
MXD4	0	1	False	4	0	MAX dimerization protein 4 [Source:HGNC Symbol;Acc:HGNC:13906]
GABRA1	0	1	False	4	0
AKR1C1	0	1	False	4	0	aldo-keto reductase family 1 member C1 [Source:HGNC Symbol;Acc:HGNC:384]
GABRA3	0	1	False	4	0
AKR1C3	0	1	False	4	0	aldo-keto reductase family 1 member C3 [Source:HGNC Symbol;Acc:HGNC:386]
P2RY1	0	1	False	4	0	purinergic receptor P2Y1 [Source:HGNC Symbol;Acc:HGNC:8539]
SNCAIP	0	1	False	4	0	synuclein alpha interacting protein [Source:HGNC Symbol;Acc:HGNC:11139]
SPDYA	0	1	False	4	0	speedy/RINGO cell cycle regulator family member A [Source:HGNC Symbol;Acc:HGNC:30613]
P2RY6	0	1	False	4	0	pyrimidinergic receptor P2Y6 [Source:HGNC Symbol;Acc:HGNC:8543]
SPDYC	0	1	False	4	0	speedy/RINGO cell cycle regulator family member C [Source:HGNC Symbol;Acc:HGNC:32681]
PCDHA1	0	1	False	4	0	protocadherin alpha 1 [Source:HGNC Symbol;Acc:HGNC:8663]
C1QBP	0	1	False	4	0	complement C1q binding protein [Source:HGNC Symbol;Acc:HGNC:1243]
ADORA1	0	1	False	4	0
HNRNPK	0	1	False	4	0	heterogeneous nuclear ribonucleoprotein K [Source:HGNC Symbol;Acc:HGNC:5044]
FASN	0	1	False	4	0	fatty acid synthase [Source:HGNC Symbol;Acc:HGNC:3594]
DNMBP	0	1	False	4	0	dynamin binding protein [Source:HGNC Symbol;Acc:HGNC:30373]
MED23	0	1	False	4	0	mediator complex subunit 23 [Source:HGNC Symbol;Acc:HGNC:2372]
ABCC3	0	1	False	4	0	ATP binding cassette subfamily C member 3 [Source:HGNC Symbol;Acc:HGNC:54]
ASL	0	1	False	4	0	argininosuccinate lyase [Source:HGNC Symbol;Acc:HGNC:746]
ATP6V0B	0	1	False	4	0	ATPase H+ transporting V0 subunit b [Source:HGNC Symbol;Acc:HGNC:861]
ATP6V0C	0	1	False	4	0	ATPase H+ transporting V0 subunit c [Source:HGNC Symbol;Acc:HGNC:855]
GRIA1	0	1	False	4	0
SEPW1	0	1	False	4	0
DOCK6	0	1	False	4	0	dedicator of cytokinesis 6 [Source:HGNC Symbol;Acc:HGNC:19189]
GKN2	0	1	False	4	0
DOCK7	0	1	False	4	0	dedicator of cytokinesis 7 [Source:HGNC Symbol;Acc:HGNC:19190]
COL5A2	0	1	False	4	0	collagen type V alpha 2 chain [Source:HGNC Symbol;Acc:HGNC:2210]
PDCD6	0	1	False	4	0	programmed cell death 6 [Source:HGNC Symbol;Acc:HGNC:8765]
LAMP5	0	1	False	4	0
LAMP3	0	1	False	4	0	lysosomal associated membrane protein 3 [Source:HGNC Symbol;Acc:HGNC:14582]
GRIA4	0	1	False	4	0	glutamate ionotropic receptor AMPA type subunit 4 [Source:HGNC Symbol;Acc:HGNC:4574]
TCF25	0	1	False	4	0	transcription factor 25 [Source:HGNC Symbol;Acc:HGNC:29181]
NAT16	0	1	False	4	0
RMDN3	0	1	False	4	0	regulator of microtubule dynamics 3 [Source:HGNC Symbol;Acc:HGNC:25550]
DUT	0	1	False	4	0	deoxyuridine triphosphatase [Source:HGNC Symbol;Acc:HGNC:3078]
NTN4	0	1	False	4	0	netrin 4 [Source:HGNC Symbol;Acc:HGNC:13658]
NAT10	0	1	False	4	0	N-acetyltransferase 10 [Source:HGNC Symbol;Acc:HGNC:29830]
TAAR5	0	1	False	4	0
GPX2	0	1	False	4	0	glutathione peroxidase 2 [Source:HGNC Symbol;Acc:HGNC:4554]
TAAR6	0	1	False	4	0
NELFCD	0	1	False	4	0	negative elongation factor complex member C/D [Source:HGNC Symbol;Acc:HGNC:15934]
NPY5R	0	1	False	4	0
Non-Targeting_Control_0907	0	1	False	1	0
HNRNPD	0	1	False	4	0	heterogeneous nuclear ribonucleoprotein D [Source:HGNC Symbol;Acc:HGNC:5036]
Non-Targeting_Control_0905	0	1	False	1	0
Non-Targeting_Control_0904	0	1	False	1	0
ACP5	0	1	False	4	0	acid phosphatase 5, tartrate resistant [Source:HGNC Symbol;Acc:HGNC:124]
TAAR8	0	1	False	4	0
Non-Targeting_Control_0901	0	1	False	1	0
Non-Targeting_Control_0900	0	1	False	1	0
SMEK1	0	1	False	4	0
SMEK2	0	1	False	4	0
NEU4	0	1	False	4	0
SEPT9	0	1	False	4	0
NPFF	0	1	False	4	0
TCF23	0	1	False	4	0
LENG9	0	1	False	4	0	leukocyte receptor cluster member 9 [Source:HGNC Symbol;Acc:HGNC:16306]
NEU1	0	1	False	4	0	neuraminidase 1 [Source:HGNC Symbol;Acc:HGNC:7758]
ATP5F1	0	1	False	4	0
GPC1	0	1	False	4	0	glypican 1 [Source:HGNC Symbol;Acc:HGNC:4449]
CCDC54	0	1	False	4	0	coiled-coil domain containing 54 [Source:HGNC Symbol;Acc:HGNC:30703]
UVSSA	0	1	False	4	0	UV stimulated scaffold protein A [Source:HGNC Symbol;Acc:HGNC:29304]
UQCR10	0	1	False	4	0	ubiquinol-cytochrome c reductase, complex III subunit X [Source:HGNC Symbol;Acc:HGNC:30863]
UQCR11	0	1	False	4	0	ubiquinol-cytochrome c reductase, complex III subunit XI [Source:HGNC Symbol;Acc:HGNC:30862]
CAMSAP1	0	1	False	4	0	calmodulin regulated spectrin associated protein 1 [Source:HGNC Symbol;Acc:HGNC:19946]
ARMS2	0	1	False	4	0	age-related maculopathy susceptibility 2 [Source:HGNC Symbol;Acc:HGNC:32685]
SPANXA1	0	1	False	4	0
SPANXA2	0	1	False	4	0
RPRD1A	0	1	False	4	0	regulation of nuclear pre-mRNA domain containing 1A [Source:HGNC Symbol;Acc:HGNC:25560]
IFNA10	0	1	False	4	0
CXorf38	0	1	False	4	0	chromosome X open reading frame 38 [Source:HGNC Symbol;Acc:HGNC:28589]
RPRD1B	0	1	False	4	0	regulation of nuclear pre-mRNA domain containing 1B [Source:HGNC Symbol;Acc:HGNC:16209]
PRND	0	1	False	4	0	prion like protein doppel [Source:HGNC Symbol;Acc:HGNC:15748]
VSTM5	0	1	False	4	0	V-set and transmembrane domain containing 5 [Source:HGNC Symbol;Acc:HGNC:34443]
VSTM4	0	1	False	4	0
HIST2H4B	0	1	False	4	0	histone cluster 2 H4 family member b [Source:HGNC Symbol;Acc:HGNC:29607]
VSTM1	0	1	False	4	0
OPRL1	0	1	False	4	0	opioid related nociceptin receptor 1 [Source:HGNC Symbol;Acc:HGNC:8155]
PRUNE	0	1	False	4	0
PRR9	0	1	False	4	0
DMD	0	1	False	4	0	dystrophin [Source:HGNC Symbol;Acc:HGNC:2928]
SEPT6	0	1	False	4	0
ASAH2	0	1	False	4	0	N-acylsphingosine amidohydrolase 2 [Source:HGNC Symbol;Acc:HGNC:18860]
GABARAPL2	0	1	False	4	0	GABA type A receptor associated protein like 2 [Source:HGNC Symbol;Acc:HGNC:13291]
RAD54L	0	1	False	4	0	RAD54 like [Source:HGNC Symbol;Acc:HGNC:9826]
PRR3	0	1	False	4	0	proline rich 3 [Source:HGNC Symbol;Acc:HGNC:21149]
PRR5	0	1	False	4	0	proline rich 5 [Source:HGNC Symbol;Acc:HGNC:31682]
CENPJ	0	1	False	4	0	centromere protein J [Source:HGNC Symbol;Acc:HGNC:17272]
PRR7	0	1	False	4	0	proline rich 7, synaptic [Source:HGNC Symbol;Acc:HGNC:28130]
MED10	0	1	False	4	0	mediator complex subunit 10 [Source:HGNC Symbol;Acc:HGNC:28760]
MED11	0	1	False	4	0	mediator complex subunit 11 [Source:HGNC Symbol;Acc:HGNC:32687]
ABCB1	0	1	False	4	0	ATP binding cassette subfamily B member 1 [Source:HGNC Symbol;Acc:HGNC:40]
MED13	0	1	False	4	0	mediator complex subunit 13 [Source:HGNC Symbol;Acc:HGNC:22474]
ABCB7	0	1	False	4	0	ATP binding cassette subfamily B member 7 [Source:HGNC Symbol;Acc:HGNC:48]
KDM4E	0	1	False	4	0
KDM4D	0	1	False	4	0	lysine demethylase 4D [Source:HGNC Symbol;Acc:HGNC:25498]
MED19	0	1	False	4	0	mediator complex subunit 19 [Source:HGNC Symbol;Acc:HGNC:29600]
ABCB9	0	1	False	4	0	ATP binding cassette subfamily B member 9 [Source:HGNC Symbol;Acc:HGNC:50]
ABCB8	0	1	False	4	0	ATP binding cassette subfamily B member 8 [Source:HGNC Symbol;Acc:HGNC:49]
CRACR2B	0	1	False	4	0	calcium release activated channel regulator 2B [Source:HGNC Symbol;Acc:HGNC:28703]
JSRP1	0	1	False	4	0	junctional sarcoplasmic reticulum protein 1 [Source:HGNC Symbol;Acc:HGNC:24963]
CRACR2A	0	1	False	4	0	calcium release activated channel regulator 2A [Source:HGNC Symbol;Acc:HGNC:28657]
HDLBP	0	1	False	4	0	high density lipoprotein binding protein [Source:HGNC Symbol;Acc:HGNC:4857]
RAPSN	0	1	False	4	0	receptor associated protein of the synapse [Source:HGNC Symbol;Acc:HGNC:9863]
SLC9A5	0	1	False	4	0	solute carrier family 9 member A5 [Source:HGNC Symbol;Acc:HGNC:11078]
SYDE2	0	1	False	4	0	synapse defective Rho GTPase homolog 2 [Source:HGNC Symbol;Acc:HGNC:25841]
PSME4	0	1	False	4	0	proteasome activator subunit 4 [Source:HGNC Symbol;Acc:HGNC:20635]
CD81	0	1	False	4	0	CD81 molecule [Source:HGNC Symbol;Acc:HGNC:1701]
PSME2	0	1	False	4	0	proteasome activator subunit 2 [Source:HGNC Symbol;Acc:HGNC:9569]
PSME3	0	1	False	4	0	proteasome activator subunit 3 [Source:HGNC Symbol;Acc:HGNC:9570]
PSME1	0	1	False	4	0	proteasome activator subunit 1 [Source:HGNC Symbol;Acc:HGNC:9568]
ZNF69	0	1	False	4	0	zinc finger protein 69 [Source:HGNC Symbol;Acc:HGNC:13138]
MTSS1	0	1	False	4	0	MTSS1, I-BAR domain containing [Source:HGNC Symbol;Acc:HGNC:20443]
AFF4	0	1	False	4	0	AF4/FMR2 family member 4 [Source:HGNC Symbol;Acc:HGNC:17869]
FAM227B	0	1	False	4	0	family with sequence similarity 227 member B [Source:HGNC Symbol;Acc:HGNC:26543]
FAM227A	0	1	False	4	0	family with sequence similarity 227 member A [Source:HGNC Symbol;Acc:HGNC:44197]
TMEM248	0	1	False	4	0	transmembrane protein 248 [Source:HGNC Symbol;Acc:HGNC:25476]
SLC9A1	0	1	False	4	0	solute carrier family 9 member A1 [Source:HGNC Symbol;Acc:HGNC:11071]
NLRC5	0	1	False	4	0	NLR family CARD domain containing 5 [Source:HGNC Symbol;Acc:HGNC:29933]
NPY	0	1	False	4	0
PPP3CC	0	1	False	4	0	protein phosphatase 3 catalytic subunit gamma [Source:HGNC Symbol;Acc:HGNC:9316]
UBAP2L	0	1	False	4	0	ubiquitin associated protein 2 like [Source:HGNC Symbol;Acc:HGNC:29877]
TOPBP1	0	1	False	4	0	DNA topoisomerase II binding protein 1 [Source:HGNC Symbol;Acc:HGNC:17008]
SUPT7L	0	1	False	4	0	SPT7 like, STAGA complex gamma subunit [Source:HGNC Symbol;Acc:HGNC:30632]
ERP44	0	1	False	4	0	endoplasmic reticulum protein 44 [Source:HGNC Symbol;Acc:HGNC:18311]
TLX2	0	1	False	4	0	T cell leukemia homeobox 2 [Source:HGNC Symbol;Acc:HGNC:5057]
TLX3	0	1	False	4	0
Non-Targeting_Control_0679	0	1	False	1	0
Non-Targeting_Control_0678	0	1	False	1	0
PVRIG	0	1	False	4	0	PVR related immunoglobulin domain containing [Source:HGNC Symbol;Acc:HGNC:32190]
GOLGB1	0	1	False	4	0	golgin B1 [Source:HGNC Symbol;Acc:HGNC:4429]
ADH1B	0	1	False	4	0	alcohol dehydrogenase 1B (class I), beta polypeptide [Source:HGNC Symbol;Acc:HGNC:250]
ADH1A	0	1	False	4	0	alcohol dehydrogenase 1A (class I), alpha polypeptide [Source:HGNC Symbol;Acc:HGNC:249]
GPX5	0	1	False	4	0
Non-Targeting_Control_0670	0	1	False	1	0
Non-Targeting_Control_0673	0	1	False	1	0
DNAL1	0	1	False	4	0	dynein axonemal light chain 1 [Source:HGNC Symbol;Acc:HGNC:23247]
Non-Targeting_Control_0675	0	1	False	1	0
Non-Targeting_Control_0674	0	1	False	1	0
Non-Targeting_Control_0677	0	1	False	1	0
OR6C6	0	1	False	4	0
DNLZ	0	1	False	4	0	DNL-type zinc finger [Source:HGNC Symbol;Acc:HGNC:33879]
ACP2	0	1	False	4	0	acid phosphatase 2, lysosomal [Source:HGNC Symbol;Acc:HGNC:123]
CREB3L2	0	1	False	4	0	cAMP responsive element binding protein 3 like 2 [Source:HGNC Symbol;Acc:HGNC:23720]
PMAIP1	0	1	False	4	0	phorbol-12-myristate-13-acetate-induced protein 1 [Source:HGNC Symbol;Acc:HGNC:9108]
ARFGEF2	0	1	False	4	0	ADP ribosylation factor guanine nucleotide exchange factor 2 [Source:HGNC Symbol;Acc:HGNC:15853]
KIAA1257	0	1	False	4	0	KIAA1257 [Source:HGNC Symbol;Acc:HGNC:29231]
JUN	0	1	False	4	0	Jun proto-oncogene, AP-1 transcription factor subunit [Source:HGNC Symbol;Acc:HGNC:6204]
MLEC	0	1	False	4	0	malectin [Source:HGNC Symbol;Acc:HGNC:28973]
GRHPR	0	1	False	4	0	glyoxylate and hydroxypyruvate reductase [Source:HGNC Symbol;Acc:HGNC:4570]
C21orf33	0	1	False	4	0
IST1	0	1	False	4	0	IST1, ESCRT-III associated factor [Source:HGNC Symbol;Acc:HGNC:28977]
TGM3	0	1	False	4	0
SLC30A9	0	1	False	4	0	solute carrier family 30 member 9 [Source:HGNC Symbol;Acc:HGNC:1329]
SLC30A8	0	1	False	4	0
SLC30A4	0	1	False	4	0	solute carrier family 30 member 4 [Source:HGNC Symbol;Acc:HGNC:11015]
SLC30A7	0	1	False	4	0	solute carrier family 30 member 7 [Source:HGNC Symbol;Acc:HGNC:19306]
SLC30A6	0	1	False	4	0	solute carrier family 30 member 6 [Source:HGNC Symbol;Acc:HGNC:19305]
SLC30A1	0	1	False	4	0	solute carrier family 30 member 1 [Source:HGNC Symbol;Acc:HGNC:11012]
SLC30A3	0	1	False	4	0
IMMP2L	0	1	False	4	0	inner mitochondrial membrane peptidase subunit 2 [Source:HGNC Symbol;Acc:HGNC:14598]
SNRNP200	0	1	False	4	0	small nuclear ribonucleoprotein U5 subunit 200 [Source:HGNC Symbol;Acc:HGNC:30859]
MT1HL1	0	1	False	4	0
TAS2R60	0	1	False	4	0	taste 2 receptor member 60 [Source:HGNC Symbol;Acc:HGNC:20639]
EML2	0	1	False	4	0	echinoderm microtubule associated protein like 2 [Source:HGNC Symbol;Acc:HGNC:18035]
GADD45A	0	1	False	4	0	growth arrest and DNA damage inducible alpha [Source:HGNC Symbol;Acc:HGNC:4095]
GADD45B	0	1	False	4	0	growth arrest and DNA damage inducible beta [Source:HGNC Symbol;Acc:HGNC:4096]
EML1	0	1	False	4	0	echinoderm microtubule associated protein like 1 [Source:HGNC Symbol;Acc:HGNC:3330]
EML6	0	1	False	4	0	echinoderm microtubule associated protein like 6 [Source:HGNC Symbol;Acc:HGNC:35412]
JUP	0	1	False	4	0	junction plakoglobin [Source:HGNC Symbol;Acc:HGNC:6207]
EML5	0	1	False	4	0	echinoderm microtubule associated protein like 5 [Source:HGNC Symbol;Acc:HGNC:18197]
PLEKHB2	0	1	False	4	0	pleckstrin homology domain containing B2 [Source:HGNC Symbol;Acc:HGNC:19236]
PHF3	0	1	False	4	0	PHD finger protein 3 [Source:HGNC Symbol;Acc:HGNC:8921]
ZYG11B	0	1	False	4	0	zyg-11 family member B, cell cycle regulator [Source:HGNC Symbol;Acc:HGNC:25820]
ADM5	0	1	False	4	0	adrenomedullin 5 (putative) [Source:HGNC Symbol;Acc:HGNC:27293]
TAGLN2	0	1	False	4	0	transgelin 2 [Source:HGNC Symbol;Acc:HGNC:11554]
GJD4	0	1	False	4	0
GJD3	0	1	False	4	0	gap junction protein delta 3 [Source:HGNC Symbol;Acc:HGNC:19147]
IQSEC2	0	1	False	4	0	IQ motif and Sec7 domain 2 [Source:HGNC Symbol;Acc:HGNC:29059]
ADM2	0	1	False	4	0	adrenomedullin 2 [Source:HGNC Symbol;Acc:HGNC:28898]
KCNT2	0	1	False	4	0	potassium sodium-activated channel subfamily T member 2 [Source:HGNC Symbol;Acc:HGNC:18866]
SPEF1	0	1	False	4	0	sperm flagellar 1 [Source:HGNC Symbol;Acc:HGNC:15874]
HLA-DPB1	0	1	False	4	0	major histocompatibility complex, class II, DP beta 1 [Source:HGNC Symbol;Acc:HGNC:4940]
SPEF2	0	1	False	4	0	sperm flagellar 2 [Source:HGNC Symbol;Acc:HGNC:26293]
ZMYND8	0	1	False	4	0	zinc finger MYND-type containing 8 [Source:HGNC Symbol;Acc:HGNC:9397]
NARS2	0	1	False	4	0	asparaginyl-tRNA synthetase 2, mitochondrial [Source:HGNC Symbol;Acc:HGNC:26274]
CDK5R2	0	1	False	4	0	cyclin dependent kinase 5 regulatory subunit 2 [Source:HGNC Symbol;Acc:HGNC:1776]
NAIP	0	1	False	4	0	NLR family apoptosis inhibitory protein [Source:HGNC Symbol;Acc:HGNC:7634]
ATP6V1H	0	1	False	4	0	ATPase H+ transporting V1 subunit H [Source:HGNC Symbol;Acc:HGNC:18303]
Non-Targeting_Control_0691	0	1	False	1	0
OCM2	0	1	False	4	0
TMEM244	0	1	False	4	0
NUPL1	0	1	False	4	0
NUPL2	0	1	False	4	0	nucleoporin like 2 [Source:HGNC Symbol;Acc:HGNC:17010]
KAAG1	0	1	False	4	0
MIPOL1	0	1	False	4	0	mirror-image polydactyly 1 [Source:HGNC Symbol;Acc:HGNC:21460]
GMPR	0	1	False	4	0	guanosine monophosphate reductase [Source:HGNC Symbol;Acc:HGNC:4376]
GMPS	0	1	False	4	0	guanine monophosphate synthase [Source:HGNC Symbol;Acc:HGNC:4378]
RSPO3	0	1	False	4	0
RSPO2	0	1	False	4	0
RSPO1	0	1	False	4	0
CNN1	0	1	False	4	0	calponin 1 [Source:HGNC Symbol;Acc:HGNC:2155]
CNN3	0	1	False	4	0	calponin 3 [Source:HGNC Symbol;Acc:HGNC:2157]
CNN2	0	1	False	4	0	calponin 2 [Source:HGNC Symbol;Acc:HGNC:2156]
RXFP2	0	1	False	4	0
DHODH	0	1	False	4	0	dihydroorotate dehydrogenase (quinone) [Source:HGNC Symbol;Acc:HGNC:2867]
RBM38	0	1	False	4	0	RNA binding motif protein 38 [Source:HGNC Symbol;Acc:HGNC:15818]
SYNC	0	1	False	4	0	syncoilin, intermediate filament protein [Source:HGNC Symbol;Acc:HGNC:28897]
MARCH6	0	1	False	4	0
ZNF276	0	1	False	4	0	zinc finger protein 276 [Source:HGNC Symbol;Acc:HGNC:23330]
ZNF275	0	1	False	4	0	zinc finger protein 275 [Source:HGNC Symbol;Acc:HGNC:13069]
ZNF274	0	1	False	4	0	zinc finger protein 274 [Source:HGNC Symbol;Acc:HGNC:13068]
NCAPG	0	1	False	4	0	non-SMC condensin I complex subunit G [Source:HGNC Symbol;Acc:HGNC:24304]
SPTLC1	0	1	False	4	0	serine palmitoyltransferase long chain base subunit 1 [Source:HGNC Symbol;Acc:HGNC:11277]
CHAC1	0	1	False	4	0	ChaC glutathione specific gamma-glutamylcyclotransferase 1 [Source:HGNC Symbol;Acc:HGNC:28680]
KCNV2	0	1	False	4	0	potassium voltage-gated channel modifier subfamily V member 2 [Source:HGNC Symbol;Acc:HGNC:19698]
KCNV1	0	1	False	4	0	potassium voltage-gated channel modifier subfamily V member 1 [Source:HGNC Symbol;Acc:HGNC:18861]
SNTA1	0	1	False	4	0	syntrophin alpha 1 [Source:HGNC Symbol;Acc:HGNC:11167]
OR2AG2	0	1	False	4	0	olfactory receptor family 2 subfamily AG member 2 [Source:HGNC Symbol;Acc:HGNC:15143]
APP	0	1	False	4	0	amyloid beta precursor protein [Source:HGNC Symbol;Acc:HGNC:620]
FAM98B	0	1	False	4	0	family with sequence similarity 98 member B [Source:HGNC Symbol;Acc:HGNC:26773]
XKR9	0	1	False	4	0	XK related 9 [Source:HGNC Symbol;Acc:HGNC:20937]
MARCH2	0	1	False	4	0
PLCB2	0	1	False	4	0	phospholipase C beta 2 [Source:HGNC Symbol;Acc:HGNC:9055]
XKR8	0	1	False	4	0	XK related 8 [Source:HGNC Symbol;Acc:HGNC:25508]
CIAO1	0	1	False	4	0	cytosolic iron-sulfur assembly component 1 [Source:HGNC Symbol;Acc:HGNC:14280]
NOP10	0	1	False	4	0	NOP10 ribonucleoprotein [Source:HGNC Symbol;Acc:HGNC:14378]
ITGA10	0	1	False	4	0	integrin subunit alpha 10 [Source:HGNC Symbol;Acc:HGNC:6135]
EXOC3L4	0	1	False	4	0
Non-Targeting_Control_0007	0	1	False	1	0
NOP14	0	1	False	4	0	NOP14 nucleolar protein [Source:HGNC Symbol;Acc:HGNC:16821]
EXOC3L1	0	1	False	4	0	exocyst complex component 3 like 1 [Source:HGNC Symbol;Acc:HGNC:27540]
NOP16	0	1	False	4	0	NOP16 nucleolar protein [Source:HGNC Symbol;Acc:HGNC:26934]
EPHB6	0	1	False	4	0	EPH receptor B6 [Source:HGNC Symbol;Acc:HGNC:3396]
XKR6	0	1	False	4	0	XK related 6 [Source:HGNC Symbol;Acc:HGNC:27806]
EIF5B	0	1	False	4	0	eukaryotic translation initiation factor 5B [Source:HGNC Symbol;Acc:HGNC:30793]
CTXN1	0	1	False	4	0	cortexin 1 [Source:HGNC Symbol;Acc:HGNC:31108]
CTXN2	0	1	False	4	0
EIF5A	0	1	False	4	0	eukaryotic translation initiation factor 5A [Source:HGNC Symbol;Acc:HGNC:3300]
CCKBR	0	1	False	4	0
CCSER1	0	1	False	4	0	coiled-coil serine rich protein 1 [Source:HGNC Symbol;Acc:HGNC:29349]
TMEM175	0	1	False	4	0	transmembrane protein 175 [Source:HGNC Symbol;Acc:HGNC:28709]
MAML2	0	1	False	4	0	mastermind like transcriptional coactivator 2 [Source:HGNC Symbol;Acc:HGNC:16259]
SPANXN3	0	1	False	4	0
OR13G1	0	1	False	4	0
NONO	0	1	False	4	0	non-POU domain containing octamer binding [Source:HGNC Symbol;Acc:HGNC:7871]
MARCH8	0	1	False	4	0
Non-Targeting_Control_0643	0	1	False	1	0
PARP4	0	1	False	4	0	poly(ADP-ribose) polymerase family member 4 [Source:HGNC Symbol;Acc:HGNC:271]
TRPM8	0	1	False	4	0	transient receptor potential cation channel subfamily M member 8 [Source:HGNC Symbol;Acc:HGNC:17961]
GPSM3	0	1	False	4	0	G protein signaling modulator 3 [Source:HGNC Symbol;Acc:HGNC:13945]
Non-Targeting_Control_0205	0	1	False	1	0
TRPM4	0	1	False	4	0	transient receptor potential cation channel subfamily M member 4 [Source:HGNC Symbol;Acc:HGNC:17993]
TRPM5	0	1	False	4	0	transient receptor potential cation channel subfamily M member 5 [Source:HGNC Symbol;Acc:HGNC:14323]
TRPM6	0	1	False	4	0	transient receptor potential cation channel subfamily M member 6 [Source:HGNC Symbol;Acc:HGNC:17995]
TRPM7	0	1	False	4	0	transient receptor potential cation channel subfamily M member 7 [Source:HGNC Symbol;Acc:HGNC:17994]
TRPM1	0	1	False	4	0	transient receptor potential cation channel subfamily M member 1 [Source:HGNC Symbol;Acc:HGNC:7146]
TRPM2	0	1	False	4	0
TRPM3	0	1	False	4	0	transient receptor potential cation channel subfamily M member 3 [Source:HGNC Symbol;Acc:HGNC:17992]
SULT1C3	0	1	False	4	0
SULT1C2	0	1	False	4	0	sulfotransferase family 1C member 2 [Source:HGNC Symbol;Acc:HGNC:11456]
Non-Targeting_Control_0207	0	1	False	1	0
TUBB8	0	1	False	4	0	tubulin beta 8 class VIII [Source:HGNC Symbol;Acc:HGNC:20773]
METRN	0	1	False	4	0	meteorin, glial cell differentiation regulator [Source:HGNC Symbol;Acc:HGNC:14151]
TUBB6	0	1	False	4	0	tubulin beta 6 class V [Source:HGNC Symbol;Acc:HGNC:20776]
TUBB3	0	1	False	4	0	tubulin beta 3 class III [Source:HGNC Symbol;Acc:HGNC:20772]
METTL1	0	1	False	4	0	methyltransferase like 1 [Source:HGNC Symbol;Acc:HGNC:7030]
HERC3	0	1	False	4	0	HECT and RLD domain containing E3 ubiquitin protein ligase 3 [Source:HGNC Symbol;Acc:HGNC:4876]
HERC2	0	1	False	4	0	HECT and RLD domain containing E3 ubiquitin protein ligase 2 [Source:HGNC Symbol;Acc:HGNC:4868]
HERC5	0	1	False	4	0	HECT and RLD domain containing E3 ubiquitin protein ligase 5 [Source:HGNC Symbol;Acc:HGNC:24368]
PTPDC1	0	1	False	4	0	protein tyrosine phosphatase domain containing 1 [Source:HGNC Symbol;Acc:HGNC:30184]
HERC6	0	1	False	4	0	HECT and RLD domain containing E3 ubiquitin protein ligase family member 6 [Source:HGNC Symbol;Acc:HGNC:26072]
C19orf71	0	1	False	4	0	chromosome 19 open reading frame 71 [Source:HGNC Symbol;Acc:HGNC:34496]
C19orf70	0	1	False	4	0	chromosome 19 open reading frame 70 [Source:HGNC Symbol;Acc:HGNC:33702]
C19orf73	0	1	False	4	0	chromosome 19 open reading frame 73 [Source:HGNC Symbol;Acc:HGNC:25534]
APTX	0	1	False	4	0	aprataxin [Source:HGNC Symbol;Acc:HGNC:15984]
PLK5	0	1	False	4	0
APOLD1	0	1	False	4	0	apolipoprotein L domain containing 1 [Source:HGNC Symbol;Acc:HGNC:25268]
SH3BGRL3	0	1	False	4	0	SH3 domain binding glutamate rich protein like 3 [Source:HGNC Symbol;Acc:HGNC:15568]
SH3BGRL2	0	1	False	4	0	SH3 domain binding glutamate rich protein like 2 [Source:HGNC Symbol;Acc:HGNC:15567]
PEX5L	0	1	False	4	0	peroxisomal biogenesis factor 5 like [Source:HGNC Symbol;Acc:HGNC:30024]
C17orf59	0	1	False	4	0
C17orf58	0	1	False	4	0	chromosome 17 open reading frame 58 [Source:HGNC Symbol;Acc:HGNC:27568]
SMIM13	0	1	False	4	0	small integral membrane protein 13 [Source:HGNC Symbol;Acc:HGNC:27356]
C11orf68	0	1	False	4	0	chromosome 11 open reading frame 68 [Source:HGNC Symbol;Acc:HGNC:28801]
SLCO2B1	0	1	False	4	0	solute carrier organic anion transporter family member 2B1 [Source:HGNC Symbol;Acc:HGNC:10962]
C17orf51	0	1	False	4	0	chromosome 17 open reading frame 51 [Source:HGNC Symbol;Acc:HGNC:27904]
C17orf50	0	1	False	4	0	chromosome 17 open reading frame 50 [Source:HGNC Symbol;Acc:HGNC:29581]
PRR32	0	1	False	4	0
C11orf65	0	1	False	4	0	chromosome 11 open reading frame 65 [Source:HGNC Symbol;Acc:HGNC:28519]
PRR34	0	1	False	4	0	proline rich 34 [Source:HGNC Symbol;Acc:HGNC:25606]
TFDP1	0	1	False	4	0	transcription factor Dp-1 [Source:HGNC Symbol;Acc:HGNC:11749]
CDC73	0	1	False	4	0	cell division cycle 73 [Source:HGNC Symbol;Acc:HGNC:16783]
EIF3C	0	1	False	4	0	eukaryotic translation initiation factor 3 subunit C [Source:HGNC Symbol;Acc:HGNC:3279]
MIS18A	0	1	False	4	0	MIS18 kinetochore protein A [Source:HGNC Symbol;Acc:HGNC:1286]
C9orf16	0	1	False	4	0	chromosome 9 open reading frame 16 [Source:HGNC Symbol;Acc:HGNC:17823]
MKNK2	0	1	False	4	0	MAP kinase interacting serine/threonine kinase 2 [Source:HGNC Symbol;Acc:HGNC:7111]
EIF3D	0	1	False	4	0	eukaryotic translation initiation factor 3 subunit D [Source:HGNC Symbol;Acc:HGNC:3278]
MKNK1	0	1	False	4	0	MAP kinase interacting serine/threonine kinase 1 [Source:HGNC Symbol;Acc:HGNC:7110]
FNDC1	0	1	False	4	0
OLFM3	0	1	False	4	0
CCR1	0	1	False	4	0	C-C motif chemokine receptor 1 [Source:HGNC Symbol;Acc:HGNC:1602]
OLFM1	0	1	False	4	0
CCR3	0	1	False	4	0	C-C motif chemokine receptor 3 [Source:HGNC Symbol;Acc:HGNC:1604]
CCR4	0	1	False	4	0
CCR5	0	1	False	4	0	C-C motif chemokine receptor 5 (gene/pseudogene) [Source:HGNC Symbol;Acc:HGNC:1606]
RHOT2	0	1	False	4	0	ras homolog family member T2 [Source:HGNC Symbol;Acc:HGNC:21169]
OLFM4	0	1	False	4	0	olfactomedin 4 [Source:HGNC Symbol;Acc:HGNC:17190]
CCR8	0	1	False	4	0	C-C motif chemokine receptor 8 [Source:HGNC Symbol;Acc:HGNC:1609]
CCR9	0	1	False	4	0
BCAS4	0	1	False	4	0	breast carcinoma amplified sequence 4 [Source:HGNC Symbol;Acc:HGNC:14367]
STK39	0	1	False	4	0	serine/threonine kinase 39 [Source:HGNC Symbol;Acc:HGNC:17717]
BCAS3	0	1	False	4	0	BCAS3, microtubule associated cell migration factor [Source:HGNC Symbol;Acc:HGNC:14347]
BCAS1	0	1	False	4	0	breast carcinoma amplified sequence 1 [Source:HGNC Symbol;Acc:HGNC:974]
DRAM1	0	1	False	4	0	DNA damage regulated autophagy modulator 1 [Source:HGNC Symbol;Acc:HGNC:25645]
DRAM2	0	1	False	4	0	DNA damage regulated autophagy modulator 2 [Source:HGNC Symbol;Acc:HGNC:28769]
PABPC1L	0	1	False	4	0	poly(A) binding protein cytoplasmic 1 like [Source:HGNC Symbol;Acc:HGNC:15797]
Non-Targeting_Control_0096	0	1	False	1	0
TARP	0	1	False	4	0
CD80	0	1	False	4	0	CD80 molecule [Source:HGNC Symbol;Acc:HGNC:1700]
FRG2	0	1	False	4	0
IFNB1	0	1	False	4	0
RPL13A	0	1	False	4	0	ribosomal protein L13a [Source:HGNC Symbol;Acc:HGNC:10304]
BEAN1	0	1	False	4	0	brain expressed associated with NEDD4 1 [Source:HGNC Symbol;Acc:HGNC:24160]
SLC8A1	0	1	False	4	0	solute carrier family 8 member A1 [Source:HGNC Symbol;Acc:HGNC:11068]
SLC8A3	0	1	False	4	0
SLC8A2	0	1	False	4	0	solute carrier family 8 member A2 [Source:HGNC Symbol;Acc:HGNC:11069]
BCL7C	0	1	False	4	0	BCL tumor suppressor 7C [Source:HGNC Symbol;Acc:HGNC:1006]
AAR2	0	1	False	4	0	AAR2 splicing factor homolog [Source:HGNC Symbol;Acc:HGNC:15886]
ZBED1	0	1	False	4	0	zinc finger BED-type containing 1 [Source:HGNC Symbol;Acc:HGNC:447]
NANOGNB	0	1	False	4	0
ZBED3	0	1	False	4	0	zinc finger BED-type containing 3 [Source:HGNC Symbol;Acc:HGNC:20711]
ZBED4	0	1	False	4	0	zinc finger BED-type containing 4 [Source:HGNC Symbol;Acc:HGNC:20721]
ZBED5	0	1	False	4	0	zinc finger BED-type containing 5 [Source:HGNC Symbol;Acc:HGNC:30803]
ZBED6	0	1	False	4	0	zinc finger BED-type containing 6 [Source:HGNC Symbol;Acc:HGNC:33273]
ZBED8	0	1	False	4	0	zinc finger BED-type containing 8 [Source:HGNC Symbol;Acc:HGNC:30804]
ZBED9	0	1	False	4	0	zinc finger BED-type containing 9 [Source:HGNC Symbol;Acc:HGNC:13851]
EFNA5	0	1	False	4	0	ephrin A5 [Source:HGNC Symbol;Acc:HGNC:3225]
EFNA4	0	1	False	4	0	ephrin A4 [Source:HGNC Symbol;Acc:HGNC:3224]
EFNA3	0	1	False	4	0	ephrin A3 [Source:HGNC Symbol;Acc:HGNC:3223]
EFNA2	0	1	False	4	0	ephrin A2 [Source:HGNC Symbol;Acc:HGNC:3222]
EFNA1	0	1	False	4	0	ephrin A1 [Source:HGNC Symbol;Acc:HGNC:3221]
IL12B	0	1	False	4	0	interleukin 12B [Source:HGNC Symbol;Acc:HGNC:5970]
LOC730159	0	1	False	4	0
TM4SF5	0	1	False	4	0
CD8A	0	1	False	4	0	CD8a molecule [Source:HGNC Symbol;Acc:HGNC:1706]
CD8B	0	1	False	4	0	CD8b molecule [Source:HGNC Symbol;Acc:HGNC:1707]
ARMC12	0	1	False	4	0	armadillo repeat containing 12 [Source:HGNC Symbol;Acc:HGNC:21099]
AJAP1	0	1	False	4	0	adherens junctions associated protein 1 [Source:HGNC Symbol;Acc:HGNC:30801]
GALNT16	0	1	False	4	0	polypeptide N-acetylgalactosaminyltransferase 16 [Source:HGNC Symbol;Acc:HGNC:23233]
PORCN	0	1	False	4	0	porcupine O-acyltransferase [Source:HGNC Symbol;Acc:HGNC:17652]
GALNT14	0	1	False	4	0	polypeptide N-acetylgalactosaminyltransferase 14 [Source:HGNC Symbol;Acc:HGNC:22946]
GALNT13	0	1	False	4	0	polypeptide N-acetylgalactosaminyltransferase 13 [Source:HGNC Symbol;Acc:HGNC:23242]
GALNT10	0	1	False	4	0	polypeptide N-acetylgalactosaminyltransferase 10 [Source:HGNC Symbol;Acc:HGNC:19873]
LRP5	0	1	False	4	0	LDL receptor related protein 5 [Source:HGNC Symbol;Acc:HGNC:6697]
C6orf7	0	1	False	4	0
CDS1	0	1	False	4	0	CDP-diacylglycerol synthase 1 [Source:HGNC Symbol;Acc:HGNC:1800]
MRPS9	0	1	False	4	0	mitochondrial ribosomal protein S9 [Source:HGNC Symbol;Acc:HGNC:14501]
OR51L1	0	1	False	4	0
GALNT18	0	1	False	4	0	polypeptide N-acetylgalactosaminyltransferase 18 [Source:HGNC Symbol;Acc:HGNC:30488]
TEX29	0	1	False	4	0
CCDC169-SOHLH2	0	1	False	4	0
HLA-DOA	0	1	False	4	0	major histocompatibility complex, class II, DO alpha [Source:HGNC Symbol;Acc:HGNC:4936]
HLA-DOB	0	1	False	4	0	major histocompatibility complex, class II, DO beta [Source:HGNC Symbol;Acc:HGNC:4937]
ELMOD2	0	1	False	4	0	ELMO domain containing 2 [Source:HGNC Symbol;Acc:HGNC:28111]
UGT1A8	0	1	False	4	0	UDP glucuronosyltransferase family 1 member A8 [Source:HGNC Symbol;Acc:HGNC:12540]
CALR3	0	1	False	4	0	calreticulin 3 [Source:HGNC Symbol;Acc:HGNC:20407]
MAML1	0	1	False	4	0	mastermind like transcriptional coactivator 1 [Source:HGNC Symbol;Acc:HGNC:13632]
HARS2	0	1	False	4	0	histidyl-tRNA synthetase 2, mitochondrial [Source:HGNC Symbol;Acc:HGNC:4817]
Non-Targeting_Control_0064	0	1	False	1	0
IYD	0	1	False	4	0	iodotyrosine deiodinase [Source:HGNC Symbol;Acc:HGNC:21071]
STIM2	0	1	False	4	0	stromal interaction molecule 2 [Source:HGNC Symbol;Acc:HGNC:19205]
Non-Targeting_Control_0067	0	1	False	1	0
ANTXR1	0	1	False	4	0	ANTXR cell adhesion molecule 1 [Source:HGNC Symbol;Acc:HGNC:21014]
Non-Targeting_Control_0061	0	1	False	1	0
Non-Targeting_Control_0062	0	1	False	1	0
LIMK2	0	1	False	4	0	LIM domain kinase 2 [Source:HGNC Symbol;Acc:HGNC:6614]
CCDC74A	0	1	False	4	0	coiled-coil domain containing 74A [Source:HGNC Symbol;Acc:HGNC:25197]
LIMK1	0	1	False	4	0	LIM domain kinase 1 [Source:HGNC Symbol;Acc:HGNC:6613]
Non-Targeting_Control_0068	0	1	False	1	0
SSH3	0	1	False	4	0	slingshot protein phosphatase 3 [Source:HGNC Symbol;Acc:HGNC:30581]
OR51S1	0	1	False	4	0
MAP2	0	1	False	4	0	microtubule associated protein 2 [Source:HGNC Symbol;Acc:HGNC:6839]
C8B	0	1	False	4	0
MAP6	0	1	False	4	0	microtubule associated protein 6 [Source:HGNC Symbol;Acc:HGNC:6868]
MAP7	0	1	False	4	0	microtubule associated protein 7 [Source:HGNC Symbol;Acc:HGNC:6869]
MAP4	0	1	False	4	0	microtubule associated protein 4 [Source:HGNC Symbol;Acc:HGNC:6862]
ALG1L2	0	1	False	4	0	ALG1, chitobiosyldiphosphodolichol beta-mannosyltransferase like 2 [Source:HGNC Symbol;Acc:HGNC:37258]
UCN2	0	1	False	4	0	urocortin 2 [Source:HGNC Symbol;Acc:HGNC:18414]
TEAD2	0	1	False	4	0	TEA domain transcription factor 2 [Source:HGNC Symbol;Acc:HGNC:11715]
TEAD1	0	1	False	4	0	TEA domain transcription factor 1 [Source:HGNC Symbol;Acc:HGNC:11714]
MAP9	0	1	False	4	0	microtubule associated protein 9 [Source:HGNC Symbol;Acc:HGNC:26118]
C1orf186	0	1	False	4	0
TEAD4	0	1	False	4	0	TEA domain transcription factor 4 [Source:HGNC Symbol;Acc:HGNC:11717]
PTPN22	0	1	False	4	0	protein tyrosine phosphatase, non-receptor type 22 [Source:HGNC Symbol;Acc:HGNC:9652]
PTPN23	0	1	False	4	0	protein tyrosine phosphatase, non-receptor type 23 [Source:HGNC Symbol;Acc:HGNC:14406]
PTPN20	0	1	False	4	0
PTPN21	0	1	False	4	0	protein tyrosine phosphatase, non-receptor type 21 [Source:HGNC Symbol;Acc:HGNC:9651]
PLEKHF1	0	1	False	4	0	pleckstrin homology and FYVE domain containing 1 [Source:HGNC Symbol;Acc:HGNC:20764]
BRI3	0	1	False	4	0	brain protein I3 [Source:HGNC Symbol;Acc:HGNC:1109]
CXorf49B	0	1	False	4	0
CHIT1	0	1	False	4	0	chitinase 1 [Source:HGNC Symbol;Acc:HGNC:1936]
MRPL18	0	1	False	4	0	mitochondrial ribosomal protein L18 [Source:HGNC Symbol;Acc:HGNC:14477]
PPL	0	1	False	4	0	periplakin [Source:HGNC Symbol;Acc:HGNC:9273]
APEX1	0	1	False	4	0	apurinic/apyrimidinic endodeoxyribonuclease 1 [Source:HGNC Symbol;Acc:HGNC:587]
CCNF	0	1	False	4	0	cyclin F [Source:HGNC Symbol;Acc:HGNC:1591]
APEX2	0	1	False	4	0	apurinic/apyrimidinic endodeoxyribonuclease 2 [Source:HGNC Symbol;Acc:HGNC:17889]
RPL37A	0	1	False	4	0	ribosomal protein L37a [Source:HGNC Symbol;Acc:HGNC:10348]
OVOL2	0	1	False	4	0	ovo like zinc finger 2 [Source:HGNC Symbol;Acc:HGNC:15804]
SERPINI1	0	1	False	4	0	serpin family I member 1 [Source:HGNC Symbol;Acc:HGNC:8943]
Non-Targeting_Control_0108	0	1	False	1	0
SPOCD1	0	1	False	4	0	SPOC domain containing 1 [Source:HGNC Symbol;Acc:HGNC:26338]
FANK1	0	1	False	4	0	fibronectin type III and ankyrin repeat domains 1 [Source:HGNC Symbol;Acc:HGNC:23527]
KMT2C	0	1	False	4	0	lysine methyltransferase 2C [Source:HGNC Symbol;Acc:HGNC:13726]
KMT2B	0	1	False	4	0	lysine methyltransferase 2B [Source:HGNC Symbol;Acc:HGNC:15840]
KMT2A	0	1	False	4	0	lysine methyltransferase 2A [Source:HGNC Symbol;Acc:HGNC:7132]
ESRRA	0	1	False	4	0	estrogen related receptor alpha [Source:HGNC Symbol;Acc:HGNC:3471]
KMT2E	0	1	False	4	0	lysine methyltransferase 2E [Source:HGNC Symbol;Acc:HGNC:18541]
RAB36	0	1	False	4	0	RAB36, member RAS oncogene family [Source:HGNC Symbol;Acc:HGNC:9775]
SAMD4B	0	1	False	4	0	sterile alpha motif domain containing 4B [Source:HGNC Symbol;Acc:HGNC:25492]
CLDN22	0	1	False	4	0
MRPL19	0	1	False	4	0	mitochondrial ribosomal protein L19 [Source:HGNC Symbol;Acc:HGNC:14052]
CLDN20	0	1	False	4	0	claudin 20 [Source:HGNC Symbol;Acc:HGNC:2042]
CLDN25	0	1	False	4	0
CLDN24	0	1	False	4	0	claudin 24 [Source:HGNC Symbol;Acc:HGNC:37200]
Non-Targeting_Control_0248	0	1	False	1	0
MTPN	0	1	False	4	0	myotrophin [Source:HGNC Symbol;Acc:HGNC:15667]
RAB34	0	1	False	4	0	RAB34, member RAS oncogene family [Source:HGNC Symbol;Acc:HGNC:16519]
TTBK1	0	1	False	4	0
EPHA10	0	1	False	4	0
Non-Targeting_Control_0240	0	1	False	1	0
HJURP	0	1	False	4	0	Holliday junction recognition protein [Source:HGNC Symbol;Acc:HGNC:25444]
Non-Targeting_Control_0242	0	1	False	1	0
Non-Targeting_Control_0243	0	1	False	1	0
Non-Targeting_Control_0244	0	1	False	1	0
Non-Targeting_Control_0245	0	1	False	1	0
Non-Targeting_Control_0246	0	1	False	1	0
Non-Targeting_Control_0247	0	1	False	1	0
NVL	0	1	False	4	0	nuclear VCP-like [Source:HGNC Symbol;Acc:HGNC:8070]
ZNF718	0	1	False	4	0	zinc finger protein 718 [Source:HGNC Symbol;Acc:HGNC:26889]
ZNF714	0	1	False	4	0	zinc finger protein 714 [Source:HGNC Symbol;Acc:HGNC:27124]
THG1L	0	1	False	4	0	tRNA-histidine guanylyltransferase 1 like [Source:HGNC Symbol;Acc:HGNC:26053]
ZNF716	0	1	False	4	0
ZNF717	0	1	False	4	0	zinc finger protein 717 [Source:HGNC Symbol;Acc:HGNC:29448]
ZNF862	0	1	False	4	0	zinc finger protein 862 [Source:HGNC Symbol;Acc:HGNC:34519]
EBPL	0	1	False	4	0	EBP like [Source:HGNC Symbol;Acc:HGNC:18061]
ZNF860	0	1	False	4	0	zinc finger protein 860 [Source:HGNC Symbol;Acc:HGNC:34513]
ZNF713	0	1	False	4	0	zinc finger protein 713 [Source:HGNC Symbol;Acc:HGNC:22043]
NFAM1	0	1	False	4	0
CCDC151	0	1	False	4	0	coiled-coil domain containing 151 [Source:HGNC Symbol;Acc:HGNC:28303]
TBC1D15	0	1	False	4	0	TBC1 domain family member 15 [Source:HGNC Symbol;Acc:HGNC:25694]
FGF20	0	1	False	4	0
TOM1L1	0	1	False	4	0	target of myb1 like 1 membrane trafficking protein [Source:HGNC Symbol;Acc:HGNC:11983]
ANTXRL	0	1	False	4	0
FLJ45513	0	1	False	4	0	uncharacterized LOC729220 [Source:NCBI gene;Acc:729220]
RSPO4	0	1	False	4	0
HLA-DQA1	0	1	False	4	0	major histocompatibility complex, class II, DQ alpha 1 [Source:HGNC Symbol;Acc:HGNC:4942]
HLA-DQA2	0	1	False	4	0
ZNF512B	0	1	False	4	0	zinc finger protein 512B [Source:HGNC Symbol;Acc:HGNC:29212]
FAM213A	0	1	False	4	0
ASB11	0	1	False	4	0
GSS	0	1	False	4	0	glutathione synthetase [Source:HGNC Symbol;Acc:HGNC:4624]
KLRB1	0	1	False	4	0
ASB14	0	1	False	4	0	ankyrin repeat and SOCS box containing 14 [Source:HGNC Symbol;Acc:HGNC:19766]
LRPPRC	0	1	False	4	0	leucine rich pentatricopeptide repeat containing [Source:HGNC Symbol;Acc:HGNC:15714]
ASB16	0	1	False	4	0	ankyrin repeat and SOCS box containing 16 [Source:HGNC Symbol;Acc:HGNC:19768]
ASB17	0	1	False	4	0
ASB18	0	1	False	4	0
NME1-NME2	0	1	False	4	0	NME1-NME2 readthrough [Source:HGNC Symbol;Acc:HGNC:33531]
UTS2B	0	1	False	4	0	urotensin 2B [Source:HGNC Symbol;Acc:HGNC:30894]
DHCR7	0	1	False	4	0	7-dehydrocholesterol reductase [Source:HGNC Symbol;Acc:HGNC:2860]
CASP10	0	1	False	4	0	caspase 10 [Source:HGNC Symbol;Acc:HGNC:1500]
AFG3L2	0	1	False	4	0	AFG3 like matrix AAA peptidase subunit 2 [Source:HGNC Symbol;Acc:HGNC:315]
CASP14	0	1	False	4	0	caspase 14 [Source:HGNC Symbol;Acc:HGNC:1502]
TATDN3	0	1	False	4	0	TatD DNase domain containing 3 [Source:HGNC Symbol;Acc:HGNC:27010]
XAGE2	0	1	False	4	0
UTS2R	0	1	False	4	0
C18orf63	0	1	False	4	0
MSR1	0	1	False	4	0	macrophage scavenger receptor 1 [Source:HGNC Symbol;Acc:HGNC:7376]
LOC401052	0	1	False	4	0
NES	0	1	False	4	0	nestin [Source:HGNC Symbol;Acc:HGNC:7756]
SMIM15	0	1	False	4	0	small integral membrane protein 15 [Source:HGNC Symbol;Acc:HGNC:33861]
Non-Targeting_Control_0561	0	1	False	1	0
AVIL	0	1	False	4	0	advillin [Source:HGNC Symbol;Acc:HGNC:14188]
LRP1B	0	1	False	4	0	LDL receptor related protein 1B [Source:HGNC Symbol;Acc:HGNC:6693]
ZFP2	0	1	False	4	0	ZFP2 zinc finger protein [Source:HGNC Symbol;Acc:HGNC:26138]
ZFP3	0	1	False	4	0
GNB2L1	0	1	False	4	0
MPST	0	1	False	4	0	mercaptopyruvate sulfurtransferase [Source:HGNC Symbol;Acc:HGNC:7223]
TLE2	0	1	False	4	0	transducin like enhancer of split 2 [Source:HGNC Symbol;Acc:HGNC:11838]
MYCBP2	0	1	False	4	0	MYC binding protein 2, E3 ubiquitin protein ligase [Source:HGNC Symbol;Acc:HGNC:23386]
SERPINB8	0	1	False	4	0	serpin family B member 8 [Source:HGNC Symbol;Acc:HGNC:8952]
RPIA	0	1	False	4	0	ribose 5-phosphate isomerase A [Source:HGNC Symbol;Acc:HGNC:10297]
PTBP1	0	1	False	4	0	polypyrimidine tract binding protein 1 [Source:HGNC Symbol;Acc:HGNC:9583]
NNT	0	1	False	4	0	nicotinamide nucleotide transhydrogenase [Source:HGNC Symbol;Acc:HGNC:7863]
SMIM19	0	1	False	4	0	small integral membrane protein 19 [Source:HGNC Symbol;Acc:HGNC:25166]
CD163L1	0	1	False	4	0	CD163 molecule like 1 [Source:HGNC Symbol;Acc:HGNC:30375]
FAM19A4	0	1	False	4	0
FAM19A5	0	1	False	4	0
FAM19A2	0	1	False	4	0	family with sequence similarity 19 member A2, C-C motif chemokine like [Source:HGNC Symbol;Acc:HGNC:21589]
FAM19A3	0	1	False	4	0	family with sequence similarity 19 member A3, C-C motif chemokine like [Source:HGNC Symbol;Acc:HGNC:21590]
CD22	0	1	False	4	0	CD22 molecule [Source:HGNC Symbol;Acc:HGNC:1643]
FAM19A1	0	1	False	4	0
HK3	0	1	False	4	0
HK1	0	1	False	4	0	hexokinase 1 [Source:HGNC Symbol;Acc:HGNC:4922]
C11orf54	0	1	False	4	0	chromosome 11 open reading frame 54 [Source:HGNC Symbol;Acc:HGNC:30204]
Non-Targeting_Control_0375	0	1	False	1	0
CT62	0	1	False	4	0	cancer/testis antigen 62 [Source:HGNC Symbol;Acc:HGNC:27286]
ZNF445	0	1	False	4	0	zinc finger protein 445 [Source:HGNC Symbol;Acc:HGNC:21018]
ATP2B1	0	1	False	4	0	ATPase plasma membrane Ca2+ transporting 1 [Source:HGNC Symbol;Acc:HGNC:814]
ATP2B3	0	1	False	4	0
ATP2B2	0	1	False	4	0
ATP2B4	0	1	False	4	0	ATPase plasma membrane Ca2+ transporting 4 [Source:HGNC Symbol;Acc:HGNC:817]
CACNA2D4	0	1	False	4	0	calcium voltage-gated channel auxiliary subunit alpha2delta 4 [Source:HGNC Symbol;Acc:HGNC:20202]
FDPS	0	1	False	4	0	farnesyl diphosphate synthase [Source:HGNC Symbol;Acc:HGNC:3631]
MTCH1	0	1	False	4	0	mitochondrial carrier 1 [Source:HGNC Symbol;Acc:HGNC:17586]
MOB3C	0	1	False	4	0	MOB kinase activator 3C [Source:HGNC Symbol;Acc:HGNC:29800]
ZNF80	0	1	False	4	0
MSRA	0	1	False	4	0	methionine sulfoxide reductase A [Source:HGNC Symbol;Acc:HGNC:7377]
SUPT4H1	0	1	False	4	0	SPT4 homolog, DSIF elongation factor subunit [Source:HGNC Symbol;Acc:HGNC:11467]
FBXO3	0	1	False	4	0	F-box protein 3 [Source:HGNC Symbol;Acc:HGNC:13582]
XRN1	0	1	False	4	0	5'-3' exoribonuclease 1 [Source:HGNC Symbol;Acc:HGNC:30654]
XRN2	0	1	False	4	0	5'-3' exoribonuclease 2 [Source:HGNC Symbol;Acc:HGNC:12836]
PTGES3L-AARSD1	0	1	False	4	0
FBXO4	0	1	False	4	0	F-box protein 4 [Source:HGNC Symbol;Acc:HGNC:13583]
RBBP8NL	0	1	False	4	0	RBBP8 N-terminal like [Source:HGNC Symbol;Acc:HGNC:16144]
CYP3A7	0	1	False	4	0	cytochrome P450 family 3 subfamily A member 7 [Source:HGNC Symbol;Acc:HGNC:2640]
FBXO5	0	1	False	4	0	F-box protein 5 [Source:HGNC Symbol;Acc:HGNC:13584]
RAET1L	0	1	False	4	0	retinoic acid early transcript 1L [Source:HGNC Symbol;Acc:HGNC:16798]
BATF	0	1	False	4	0
OR10J5	0	1	False	4	0
SYT3	0	1	False	4	0
CORO7-PAM16	0	1	False	4	0
PABPC1	0	1	False	4	0	poly(A) binding protein cytoplasmic 1 [Source:HGNC Symbol;Acc:HGNC:8554]
KIAA0141	0	1	False	4	0
PABPC5	0	1	False	4	0
CLIC1	0	1	False	4	0	chloride intracellular channel 1 [Source:HGNC Symbol;Acc:HGNC:2062]
FBXO9	0	1	False	4	0	F-box protein 9 [Source:HGNC Symbol;Acc:HGNC:13588]
EED	0	1	False	4	0	embryonic ectoderm development [Source:HGNC Symbol;Acc:HGNC:3188]
MAPKAPK5	0	1	False	4	0	mitogen-activated protein kinase-activated protein kinase 5 [Source:HGNC Symbol;Acc:HGNC:6889]
MAPKAPK3	0	1	False	4	0	mitogen-activated protein kinase-activated protein kinase 3 [Source:HGNC Symbol;Acc:HGNC:6888]
MAPKAPK2	0	1	False	4	0	mitogen-activated protein kinase-activated protein kinase 2 [Source:HGNC Symbol;Acc:HGNC:6887]
PDHX	0	1	False	4	0	pyruvate dehydrogenase complex component X [Source:HGNC Symbol;Acc:HGNC:21350]
C3AR1	0	1	False	4	0	complement C3a receptor 1 [Source:HGNC Symbol;Acc:HGNC:1319]
MAST4	0	1	False	4	0	microtubule associated serine/threonine kinase family member 4 [Source:HGNC Symbol;Acc:HGNC:19037]
Non-Targeting_Control_0645	0	1	False	1	0
Non-Targeting_Control_0147	0	1	False	1	0
KLRF2	0	1	False	4	0
GOLPH3	0	1	False	4	0	golgi phosphoprotein 3 [Source:HGNC Symbol;Acc:HGNC:15452]
PPME1	0	1	False	4	0	protein phosphatase methylesterase 1 [Source:HGNC Symbol;Acc:HGNC:30178]
SAMD7	0	1	False	4	0
PIK3R3	0	1	False	4	0	phosphoinositide-3-kinase regulatory subunit 3 [Source:HGNC Symbol;Acc:HGNC:8981]
PIK3R2	0	1	False	4	0	phosphoinositide-3-kinase regulatory subunit 2 [Source:HGNC Symbol;Acc:HGNC:8980]
CTNNBL1	0	1	False	4	0	catenin beta like 1 [Source:HGNC Symbol;Acc:HGNC:15879]
PDHB	0	1	False	4	0	pyruvate dehydrogenase E1 beta subunit [Source:HGNC Symbol;Acc:HGNC:8808]
EIF2AK2	0	1	False	4	0	eukaryotic translation initiation factor 2 alpha kinase 2 [Source:HGNC Symbol;Acc:HGNC:9437]
SAMD8	0	1	False	4	0	sterile alpha motif domain containing 8 [Source:HGNC Symbol;Acc:HGNC:26320]
SAMD9	0	1	False	4	0	sterile alpha motif domain containing 9 [Source:HGNC Symbol;Acc:HGNC:1348]
PTPRN2	0	1	False	4	0
TMEM38A	0	1	False	4	0	transmembrane protein 38A [Source:HGNC Symbol;Acc:HGNC:28462]
Non-Targeting_Control_0646	0	1	False	1	0
TIAL1	0	1	False	4	0	TIA1 cytotoxic granule associated RNA binding protein like 1 [Source:HGNC Symbol;Acc:HGNC:11804]
Non-Targeting_Control_0819	0	1	False	1	0
NCR2	0	1	False	4	0
HIST2H2AB	0	1	False	4	0	histone cluster 2 H2A family member b [Source:HGNC Symbol;Acc:HGNC:20508]
HSF2BP	0	1	False	4	0	heat shock transcription factor 2 binding protein [Source:HGNC Symbol;Acc:HGNC:5226]
SBSPON	0	1	False	4	0	somatomedin B and thrombospondin type 1 domain containing [Source:HGNC Symbol;Acc:HGNC:30362]
DENND5B	0	1	False	4	0	DENN domain containing 5B [Source:HGNC Symbol;Acc:HGNC:28338]
DENND5A	0	1	False	4	0	DENN domain containing 5A [Source:HGNC Symbol;Acc:HGNC:19344]
HEXIM2	0	1	False	4	0	hexamethylene bisacetamide inducible 2 [Source:HGNC Symbol;Acc:HGNC:28591]
PTCRA	0	1	False	4	0
KDELC1	0	1	False	4	0	KDEL motif containing 1 [Source:HGNC Symbol;Acc:HGNC:19350]
OR5AP2	0	1	False	4	0
ATP7A	0	1	False	4	0	ATPase copper transporting alpha [Source:HGNC Symbol;Acc:HGNC:869]
TUBAL3	0	1	False	4	0	tubulin alpha like 3 [Source:HGNC Symbol;Acc:HGNC:23534]
SLC10A5	0	1	False	4	0	solute carrier family 10 member 5 [Source:HGNC Symbol;Acc:HGNC:22981]
LRRC18	0	1	False	4	0
LRRC19	0	1	False	4	0	leucine rich repeat containing 19 [Source:HGNC Symbol;Acc:HGNC:23379]
FMO2	0	1	False	4	0	flavin containing monooxygenase 2 [Source:HGNC Symbol;Acc:HGNC:3770]
LRRC17	0	1	False	4	0	leucine rich repeat containing 17 [Source:HGNC Symbol;Acc:HGNC:16895]
LRRC14	0	1	False	4	0	leucine rich repeat containing 14 [Source:HGNC Symbol;Acc:HGNC:20419]
LRRC15	0	1	False	4	0
Non-Targeting_Control_0528	0	1	False	1	0
LRRC10	0	1	False	4	0
MEP1A	0	1	False	4	0	meprin A subunit alpha [Source:HGNC Symbol;Acc:HGNC:7015]
C14orf105	0	1	False	4	0
SLC51A	0	1	False	4	0	solute carrier family 51 alpha subunit [Source:HGNC Symbol;Acc:HGNC:29955]
SLC51B	0	1	False	4	0	solute carrier family 51 beta subunit [Source:HGNC Symbol;Acc:HGNC:29956]
RAB3D	0	1	False	4	0	RAB3D, member RAS oncogene family [Source:HGNC Symbol;Acc:HGNC:9779]
FDFT1	0	1	False	4	0	farnesyl-diphosphate farnesyltransferase 1 [Source:HGNC Symbol;Acc:HGNC:3629]
MEP1B	0	1	False	4	0	meprin A subunit beta [Source:HGNC Symbol;Acc:HGNC:7020]
S100A4	0	1	False	4	0	S100 calcium binding protein A4 [Source:HGNC Symbol;Acc:HGNC:10494]
PLOD1	0	1	False	4	0	procollagen-lysine,2-oxoglutarate 5-dioxygenase 1 [Source:HGNC Symbol;Acc:HGNC:9081]
CRLS1	0	1	False	4	0	cardiolipin synthase 1 [Source:HGNC Symbol;Acc:HGNC:16148]
Non-Targeting_Control_0811	0	1	False	1	0
RTN4RL1	0	1	False	4	0	reticulon 4 receptor like 1 [Source:HGNC Symbol;Acc:HGNC:21329]
FAM111A	0	1	False	4	0	family with sequence similarity 111 member A [Source:HGNC Symbol;Acc:HGNC:24725]
TOMM40L	0	1	False	4	0	translocase of outer mitochondrial membrane 40 like [Source:HGNC Symbol;Acc:HGNC:25756]
ARMC8	0	1	False	4	0	armadillo repeat containing 8 [Source:HGNC Symbol;Acc:HGNC:24999]
NFATC1	0	1	False	4	0	nuclear factor of activated T cells 1 [Source:HGNC Symbol;Acc:HGNC:7775]
ARMC9	0	1	False	4	0	armadillo repeat containing 9 [Source:HGNC Symbol;Acc:HGNC:20730]
IDS	0	1	False	4	0	iduronate 2-sulfatase [Source:HGNC Symbol;Acc:HGNC:5389]
DACH1	0	1	False	4	0	dachshund family transcription factor 1 [Source:HGNC Symbol;Acc:HGNC:2663]
SVOP	0	1	False	4	0
NFATC3	0	1	False	4	0	nuclear factor of activated T cells 3 [Source:HGNC Symbol;Acc:HGNC:7777]
GLIPR1L1	0	1	False	4	0	GLIPR1 like 1 [Source:HGNC Symbol;Acc:HGNC:28392]
GLIPR1L2	0	1	False	4	0	GLIPR1 like 2 [Source:HGNC Symbol;Acc:HGNC:28592]
TNFAIP8L3	0	1	False	4	0	TNF alpha induced protein 8 like 3 [Source:HGNC Symbol;Acc:HGNC:20620]
IDE	0	1	False	4	0	insulin degrading enzyme [Source:HGNC Symbol;Acc:HGNC:5381]
LRG1	0	1	False	4	0	leucine rich alpha-2-glycoprotein 1 [Source:HGNC Symbol;Acc:HGNC:29480]
NCAM2	0	1	False	4	0
CCL7	0	1	False	4	0
SORL1	0	1	False	4	0	sortilin related receptor 1 [Source:HGNC Symbol;Acc:HGNC:11185]
RHBDD2	0	1	False	4	0	rhomboid domain containing 2 [Source:HGNC Symbol;Acc:HGNC:23082]
USP17L28	0	1	False	4	0
DROSHA	0	1	False	4	0	drosha ribonuclease III [Source:HGNC Symbol;Acc:HGNC:17904]
CCDC105	0	1	False	4	0
CCL4	0	1	False	4	0
CCDC107	0	1	False	4	0	coiled-coil domain containing 107 [Source:HGNC Symbol;Acc:HGNC:28465]
OBP2B	0	1	False	4	0
HIATL1	0	1	False	4	0
USP17L20	0	1	False	4	0
CGB	0	1	False	4	0
USP17L26	0	1	False	4	0
USP17L27	0	1	False	4	0
USP17L25	0	1	False	4	0
POLD1	0	1	False	4	0	DNA polymerase delta 1, catalytic subunit [Source:HGNC Symbol;Acc:HGNC:9175]
POLD2	0	1	False	4	0	DNA polymerase delta 2, accessory subunit [Source:HGNC Symbol;Acc:HGNC:9176]
POLD3	0	1	False	4	0	DNA polymerase delta 3, accessory subunit [Source:HGNC Symbol;Acc:HGNC:20932]
POLD4	0	1	False	4	0	DNA polymerase delta 4, accessory subunit [Source:HGNC Symbol;Acc:HGNC:14106]
REEP3	0	1	False	4	0	receptor accessory protein 3 [Source:HGNC Symbol;Acc:HGNC:23711]
REEP2	0	1	False	4	0	receptor accessory protein 2 [Source:HGNC Symbol;Acc:HGNC:17975]
DLC1	0	1	False	4	0	DLC1 Rho GTPase activating protein [Source:HGNC Symbol;Acc:HGNC:2897]
REEP4	0	1	False	4	0	receptor accessory protein 4 [Source:HGNC Symbol;Acc:HGNC:26176]
REEP6	0	1	False	4	0	receptor accessory protein 6 [Source:HGNC Symbol;Acc:HGNC:30078]
CECR1	0	1	False	4	0
CECR2	0	1	False	4	0
SREK1IP1	0	1	False	4	0	SREK1 interacting protein 1 [Source:HGNC Symbol;Acc:HGNC:26716]
CECR6	0	1	False	4	0
NUB1	0	1	False	4	0	negative regulator of ubiquitin like proteins 1 [Source:HGNC Symbol;Acc:HGNC:17623]
ARL6IP6	0	1	False	4	0	ADP ribosylation factor like GTPase 6 interacting protein 6 [Source:HGNC Symbol;Acc:HGNC:24048]
ARL6IP5	0	1	False	4	0	ADP ribosylation factor like GTPase 6 interacting protein 5 [Source:HGNC Symbol;Acc:HGNC:16937]
ARL6IP4	0	1	False	4	0	ADP ribosylation factor like GTPase 6 interacting protein 4 [Source:HGNC Symbol;Acc:HGNC:18076]
ARL6IP1	0	1	False	4	0	ADP ribosylation factor like GTPase 6 interacting protein 1 [Source:HGNC Symbol;Acc:HGNC:697]
CHRNA4	0	1	False	4	0
CHRNA5	0	1	False	4	0	cholinergic receptor nicotinic alpha 5 subunit [Source:HGNC Symbol;Acc:HGNC:1959]
CHRNA7	0	1	False	4	0
FER	0	1	False	4	0	FER tyrosine kinase [Source:HGNC Symbol;Acc:HGNC:3655]
FES	0	1	False	4	0	FES proto-oncogene, tyrosine kinase [Source:HGNC Symbol;Acc:HGNC:3657]
CHRNA2	0	1	False	4	0	cholinergic receptor nicotinic alpha 2 subunit [Source:HGNC Symbol;Acc:HGNC:1956]
CHRNA3	0	1	False	4	0	cholinergic receptor nicotinic alpha 3 subunit [Source:HGNC Symbol;Acc:HGNC:1957]
PLN	0	1	False	4	0	phospholamban [Source:HGNC Symbol;Acc:HGNC:9080]
MLST8	0	1	False	4	0	MTOR associated protein, LST8 homolog [Source:HGNC Symbol;Acc:HGNC:24825]
FIGF	0	1	False	4	0
CHRNA9	0	1	False	4	0	cholinergic receptor nicotinic alpha 9 subunit [Source:HGNC Symbol;Acc:HGNC:14079]
MAPK8IP2	0	1	False	4	0	mitogen-activated protein kinase 8 interacting protein 2 [Source:HGNC Symbol;Acc:HGNC:6883]
STAU1	0	1	False	4	0	staufen double-stranded RNA binding protein 1 [Source:HGNC Symbol;Acc:HGNC:11370]
STAU2	0	1	False	4	0	staufen double-stranded RNA binding protein 2 [Source:HGNC Symbol;Acc:HGNC:11371]
DICER1	0	1	False	4	0	dicer 1, ribonuclease III [Source:HGNC Symbol;Acc:HGNC:17098]
ID4	0	1	False	4	0	inhibitor of DNA binding 4, HLH protein [Source:HGNC Symbol;Acc:HGNC:5363]
LRCH3	0	1	False	4	0	leucine rich repeats and calponin homology domain containing 3 [Source:HGNC Symbol;Acc:HGNC:28637]
ID2	0	1	False	4	0	inhibitor of DNA binding 2 [Source:HGNC Symbol;Acc:HGNC:5361]
ID3	0	1	False	4	0	inhibitor of DNA binding 3, HLH protein [Source:HGNC Symbol;Acc:HGNC:5362]
ID1	0	1	False	4	0	inhibitor of DNA binding 1, HLH protein [Source:HGNC Symbol;Acc:HGNC:5360]
TSACC	0	1	False	4	0	TSSK6 activating cochaperone [Source:HGNC Symbol;Acc:HGNC:30636]
MGME1	0	1	False	4	0	mitochondrial genome maintenance exonuclease 1 [Source:HGNC Symbol;Acc:HGNC:16205]
CASC10	0	1	False	4	0	cancer susceptibility 10 [Source:HGNC Symbol;Acc:HGNC:31448]
ATF3	0	1	False	4	0	activating transcription factor 3 [Source:HGNC Symbol;Acc:HGNC:785]
CFAP221	0	1	False	4	0
ZNF865	0	1	False	4	0	zinc finger protein 865 [Source:HGNC Symbol;Acc:HGNC:38705]
HP1BP3	0	1	False	4	0	heterochromatin protein 1 binding protein 3 [Source:HGNC Symbol;Acc:HGNC:24973]
CHGA	0	1	False	4	0	chromogranin A [Source:HGNC Symbol;Acc:HGNC:1929]
CHGB	0	1	False	4	0	chromogranin B [Source:HGNC Symbol;Acc:HGNC:1930]
S100A7	0	1	False	4	0	S100 calcium binding protein A7 [Source:HGNC Symbol;Acc:HGNC:10497]
TCF7L2	0	1	False	4	0	transcription factor 7 like 2 [Source:HGNC Symbol;Acc:HGNC:11641]
CD164	0	1	False	4	0	CD164 molecule [Source:HGNC Symbol;Acc:HGNC:1632]
OR10AD1	0	1	False	4	0	olfactory receptor family 10 subfamily AD member 1 [Source:HGNC Symbol;Acc:HGNC:14819]
MSN	0	1	False	4	0	moesin [Source:HGNC Symbol;Acc:HGNC:7373]
LENEP	0	1	False	4	0	lens epithelial protein [Source:HGNC Symbol;Acc:HGNC:14429]
SPACA5B	0	1	False	4	0	sperm acrosome associated 5B [Source:HGNC Symbol;Acc:HGNC:19142]
FOPNL	0	1	False	4	0	FGFR1OP N-terminal like [Source:HGNC Symbol;Acc:HGNC:26435]
MSC	0	1	False	4	0	musculin [Source:HGNC Symbol;Acc:HGNC:7321]
OPLAH	0	1	False	4	0	5-oxoprolinase, ATP-hydrolysing [Source:HGNC Symbol;Acc:HGNC:8149]
XBP1	0	1	False	4	0	X-box binding protein 1 [Source:HGNC Symbol;Acc:HGNC:12801]
UBOX5	0	1	False	4	0	U-box domain containing 5 [Source:HGNC Symbol;Acc:HGNC:17777]
ANKRD6	0	1	False	4	0	ankyrin repeat domain 6 [Source:HGNC Symbol;Acc:HGNC:17280]
ANKRD7	0	1	False	4	0	ankyrin repeat domain 7 [Source:HGNC Symbol;Acc:HGNC:18588]
ANKRD1	0	1	False	4	0	ankyrin repeat domain 1 [Source:HGNC Symbol;Acc:HGNC:15819]
FSHB	0	1	False	4	0
YWHAQ	0	1	False	4	0	tyrosine 3-monooxygenase/tryptophan 5-monooxygenase activation protein theta [Source:HGNC Symbol;Acc:HGNC:12854]
KIFC1	0	1	False	4	0	kinesin family member C1 [Source:HGNC Symbol;Acc:HGNC:6389]
GLI2	0	1	False	4	0
SORT1	0	1	False	4	0	sortilin 1 [Source:HGNC Symbol;Acc:HGNC:11186]
PIBF1	0	1	False	4	0	progesterone immunomodulatory binding factor 1 [Source:HGNC Symbol;Acc:HGNC:23352]
AQP12A	0	1	False	4	0
FSHR	0	1	False	4	0
DISP1	0	1	False	4	0	dispatched RND transporter family member 1 [Source:HGNC Symbol;Acc:HGNC:19711]
MPPE1	0	1	False	4	0	metallophosphoesterase 1 [Source:HGNC Symbol;Acc:HGNC:15988]
DISP2	0	1	False	4	0	dispatched RND transporter family member 2 [Source:HGNC Symbol;Acc:HGNC:19712]
YME1L1	0	1	False	4	0	YME1 like 1 ATPase [Source:HGNC Symbol;Acc:HGNC:12843]
SLC26A1	0	1	False	4	0	solute carrier family 26 member 1 [Source:HGNC Symbol;Acc:HGNC:10993]
ZFP57	0	1	False	4	0	ZFP57 zinc finger protein [Source:HGNC Symbol;Acc:HGNC:18791]
LONP2	0	1	False	4	0	lon peptidase 2, peroxisomal [Source:HGNC Symbol;Acc:HGNC:20598]
COL8A2	0	1	False	4	0	collagen type VIII alpha 2 chain [Source:HGNC Symbol;Acc:HGNC:2216]
COL8A1	0	1	False	4	0	collagen type VIII alpha 1 chain [Source:HGNC Symbol;Acc:HGNC:2215]
LONP1	0	1	False	4	0	lon peptidase 1, mitochondrial [Source:HGNC Symbol;Acc:HGNC:9479]
PDGFD	0	1	False	4	0	platelet derived growth factor D [Source:HGNC Symbol;Acc:HGNC:30620]
HCCS	0	1	False	4	0	holocytochrome c synthase [Source:HGNC Symbol;Acc:HGNC:4837]
ORC6	0	1	False	4	0	origin recognition complex subunit 6 [Source:HGNC Symbol;Acc:HGNC:17151]
ORC4	0	1	False	4	0	origin recognition complex subunit 4 [Source:HGNC Symbol;Acc:HGNC:8490]
ORC5	0	1	False	4	0	origin recognition complex subunit 5 [Source:HGNC Symbol;Acc:HGNC:8491]
COLGALT1	0	1	False	4	0	collagen beta(1-O)galactosyltransferase 1 [Source:HGNC Symbol;Acc:HGNC:26182]
ORC3	0	1	False	4	0	origin recognition complex subunit 3 [Source:HGNC Symbol;Acc:HGNC:8489]
AP5Z1	0	1	False	4	0	adaptor related protein complex 5 subunit zeta 1 [Source:HGNC Symbol;Acc:HGNC:22197]
ORC1	0	1	False	4	0	origin recognition complex subunit 1 [Source:HGNC Symbol;Acc:HGNC:8487]
DMKN	0	1	False	4	0	dermokine [Source:HGNC Symbol;Acc:HGNC:25063]
YJEFN3	0	1	False	4	0	YjeF N-terminal domain containing 3 [Source:HGNC Symbol;Acc:HGNC:24785]
CHP2	0	1	False	4	0	calcineurin like EF-hand protein 2 [Source:HGNC Symbol;Acc:HGNC:24927]
NGF	0	1	False	4	0	nerve growth factor [Source:HGNC Symbol;Acc:HGNC:7808]
WNT16	0	1	False	4	0	Wnt family member 16 [Source:HGNC Symbol;Acc:HGNC:16267]
LINC00452	0	1	False	4	0
RCC1	0	1	False	4	0	regulator of chromosome condensation 1 [Source:HGNC Symbol;Acc:HGNC:1913]
ZNF101	0	1	False	4	0	zinc finger protein 101 [Source:HGNC Symbol;Acc:HGNC:12881]
SPATA7	0	1	False	4	0	spermatogenesis associated 7 [Source:HGNC Symbol;Acc:HGNC:20423]
C5orf52	0	1	False	4	0
CWH43	0	1	False	4	0	cell wall biogenesis 43 C-terminal homolog [Source:HGNC Symbol;Acc:HGNC:26133]
SIGLEC9	0	1	False	4	0
MAGEA10-MAGEA5	0	1	False	4	0
DNM1L	0	1	False	4	0	dynamin 1 like [Source:HGNC Symbol;Acc:HGNC:2973]
LETMD1	0	1	False	4	0	LETM1 domain containing 1 [Source:HGNC Symbol;Acc:HGNC:24241]
SIGLEC7	0	1	False	4	0
FOLR1	0	1	False	4	0	folate receptor 1 [Source:HGNC Symbol;Acc:HGNC:3791]
METTL11B	0	1	False	4	0
GSTK1	0	1	False	4	0	glutathione S-transferase kappa 1 [Source:HGNC Symbol;Acc:HGNC:16906]
DUOXA1	0	1	False	4	0	dual oxidase maturation factor 1 [Source:HGNC Symbol;Acc:HGNC:26507]
SSPN	0	1	False	4	0	sarcospan [Source:HGNC Symbol;Acc:HGNC:11322]
C3orf80	0	1	False	4	0
DUOXA2	0	1	False	4	0	dual oxidase maturation factor 2 [Source:HGNC Symbol;Acc:HGNC:32698]
FHIT	0	1	False	4	0	fragile histidine triad [Source:HGNC Symbol;Acc:HGNC:3701]
NCBP2	0	1	False	4	0	nuclear cap binding protein subunit 2 [Source:HGNC Symbol;Acc:HGNC:7659]
HSPA2	0	1	False	4	0	heat shock protein family A (Hsp70) member 2 [Source:HGNC Symbol;Acc:HGNC:5235]
PROCA1	0	1	False	4	0	protein interacting with cyclin A1 [Source:HGNC Symbol;Acc:HGNC:28600]
FTMT	0	1	False	4	0
LAPTM5	0	1	False	4	0	lysosomal protein transmembrane 5 [Source:HGNC Symbol;Acc:HGNC:29612]
OR52B6	0	1	False	4	0
SQLE	0	1	False	4	0	squalene epoxidase [Source:HGNC Symbol;Acc:HGNC:11279]
XAF1	0	1	False	4	0	XIAP associated factor 1 [Source:HGNC Symbol;Acc:HGNC:30932]
HSPA6	0	1	False	4	0	heat shock protein family A (Hsp70) member 6 [Source:HGNC Symbol;Acc:HGNC:5239]
HSFX2	0	1	False	4	0
RBBP9	0	1	False	4	0	RB binding protein 9, serine hydrolase [Source:HGNC Symbol;Acc:HGNC:9892]
VRTN	0	1	False	4	0
NR0B2	0	1	False	4	0	nuclear receptor subfamily 0 group B member 2 [Source:HGNC Symbol;Acc:HGNC:7961]
NR0B1	0	1	False	4	0
PABPN1L	0	1	False	4	0
NPHS1	0	1	False	4	0
DBR1	0	1	False	4	0	debranching RNA lariats 1 [Source:HGNC Symbol;Acc:HGNC:15594]
NELFB	0	1	False	4	0	negative elongation factor complex member B [Source:HGNC Symbol;Acc:HGNC:24324]
SPTLC2	0	1	False	4	0	serine palmitoyltransferase long chain base subunit 2 [Source:HGNC Symbol;Acc:HGNC:11278]
SPTLC3	0	1	False	4	0	serine palmitoyltransferase long chain base subunit 3 [Source:HGNC Symbol;Acc:HGNC:16253]
DRAP1	0	1	False	4	0	DR1 associated protein 1 [Source:HGNC Symbol;Acc:HGNC:3019]
KDM2A	0	1	False	4	0	lysine demethylase 2A [Source:HGNC Symbol;Acc:HGNC:13606]
ABCD3	0	1	False	4	0	ATP binding cassette subfamily D member 3 [Source:HGNC Symbol;Acc:HGNC:67]
KDM2B	0	1	False	4	0	lysine demethylase 2B [Source:HGNC Symbol;Acc:HGNC:13610]
C2CD3	0	1	False	4	0	C2 calcium dependent domain containing 3 [Source:HGNC Symbol;Acc:HGNC:24564]
PPHLN1	0	1	False	4	0	periphilin 1 [Source:HGNC Symbol;Acc:HGNC:19369]
OSGEP	0	1	False	4	0	O-sialoglycoprotein endopeptidase [Source:HGNC Symbol;Acc:HGNC:18028]
ZNF43	0	1	False	4	0
OR10T2	0	1	False	4	0
Non-Targeting_Control_0872	0	1	False	1	0
ZNF48	0	1	False	4	0	zinc finger protein 48 [Source:HGNC Symbol;Acc:HGNC:13114]
ANGPT2	0	1	False	4	0	angiopoietin 2 [Source:HGNC Symbol;Acc:HGNC:485]
KRTAP16-1	0	1	False	4	0
HIST1H4L	0	1	False	4	0
PPP1R14D	0	1	False	4	0	protein phosphatase 1 regulatory inhibitor subunit 14D [Source:HGNC Symbol;Acc:HGNC:14953]
TRAPPC9	0	1	False	4	0	trafficking protein particle complex 9 [Source:HGNC Symbol;Acc:HGNC:30832]
TRAPPC8	0	1	False	4	0	trafficking protein particle complex 8 [Source:HGNC Symbol;Acc:HGNC:29169]
GATAD1	0	1	False	4	0	GATA zinc finger domain containing 1 [Source:HGNC Symbol;Acc:HGNC:29941]
TRAPPC1	0	1	False	4	0	trafficking protein particle complex 1 [Source:HGNC Symbol;Acc:HGNC:19894]
TRAPPC3	0	1	False	4	0	trafficking protein particle complex 3 [Source:HGNC Symbol;Acc:HGNC:19942]
TRAPPC2	0	1	False	4	0	trafficking protein particle complex 2 [Source:HGNC Symbol;Acc:HGNC:23068]
TRAPPC5	0	1	False	4	0	trafficking protein particle complex 5 [Source:HGNC Symbol;Acc:HGNC:23067]
TRAPPC4	0	1	False	4	0	trafficking protein particle complex 4 [Source:HGNC Symbol;Acc:HGNC:19943]
PRPH	0	1	False	4	0
BAK1	0	1	False	4	0	BCL2 antagonist/killer 1 [Source:HGNC Symbol;Acc:HGNC:949]
Non-Targeting_Control_0653	0	1	False	1	0
Non-Targeting_Control_0652	0	1	False	1	0
Non-Targeting_Control_0651	0	1	False	1	0
Non-Targeting_Control_0650	0	1	False	1	0
Non-Targeting_Control_0657	0	1	False	1	0
DRC1	0	1	False	4	0	dynein regulatory complex subunit 1 [Source:HGNC Symbol;Acc:HGNC:24245]
CSN2	0	1	False	4	0
CSN3	0	1	False	4	0
Non-Targeting_Control_0659	0	1	False	1	0
PLEK2	0	1	False	4	0	pleckstrin 2 [Source:HGNC Symbol;Acc:HGNC:19238]
MTMR2	0	1	False	4	0	myotubularin related protein 2 [Source:HGNC Symbol;Acc:HGNC:7450]
KRTAP1-5	0	1	False	4	0	keratin associated protein 1-5 [Source:HGNC Symbol;Acc:HGNC:16777]
LOC100505478	0	1	False	4	0
PNISR	0	1	False	4	0	PNN interacting serine and arginine rich protein [Source:HGNC Symbol;Acc:HGNC:21222]
Non-Targeting_Control_0203	0	1	False	1	0
ITGA5	0	1	False	4	0	integrin subunit alpha 5 [Source:HGNC Symbol;Acc:HGNC:6141]
Non-Targeting_Control_0526	0	1	False	1	0
C11orf63	0	1	False	4	0
PRRT3	0	1	False	4	0	proline rich transmembrane protein 3 [Source:HGNC Symbol;Acc:HGNC:26591]
PFN1	0	1	False	4	0	profilin 1 [Source:HGNC Symbol;Acc:HGNC:8881]
CYP2U1	0	1	False	4	0	cytochrome P450 family 2 subfamily U member 1 [Source:HGNC Symbol;Acc:HGNC:20582]
SCG5	0	1	False	4	0	secretogranin V [Source:HGNC Symbol;Acc:HGNC:10816]
LILRB5	0	1	False	4	0
LILRB4	0	1	False	4	0
LILRB3	0	1	False	4	0	leukocyte immunoglobulin like receptor B3 [Source:HGNC Symbol;Acc:HGNC:6607]
LILRB1	0	1	False	4	0
DGAT1	0	1	False	4	0	diacylglycerol O-acyltransferase 1 [Source:HGNC Symbol;Acc:HGNC:2843]
KIR2DS4	0	1	False	4	0
DGAT2	0	1	False	4	0	diacylglycerol O-acyltransferase 2 [Source:HGNC Symbol;Acc:HGNC:16940]
ABHD16A	0	1	False	4	0	abhydrolase domain containing 16A [Source:HGNC Symbol;Acc:HGNC:13921]
MTCP1	0	1	False	4	0	mature T cell proliferation 1 [Source:HGNC Symbol;Acc:HGNC:7423]
PSMG4	0	1	False	4	0	proteasome assembly chaperone 4 [Source:HGNC Symbol;Acc:HGNC:21108]
GRAP2	0	1	False	4	0
SOBP	0	1	False	4	0	sine oculis binding protein homolog [Source:HGNC Symbol;Acc:HGNC:29256]
PSMG1	0	1	False	4	0	proteasome assembly chaperone 1 [Source:HGNC Symbol;Acc:HGNC:3043]
PSMG2	0	1	False	4	0	proteasome assembly chaperone 2 [Source:HGNC Symbol;Acc:HGNC:24929]
PSMG3	0	1	False	4	0	proteasome assembly chaperone 3 [Source:HGNC Symbol;Acc:HGNC:22420]
KSR1	0	1	False	4	0	kinase suppressor of ras 1 [Source:HGNC Symbol;Acc:HGNC:6465]
DSEL	0	1	False	4	0	dermatan sulfate epimerase like [Source:HGNC Symbol;Acc:HGNC:18144]
TRAM1	0	1	False	4	0	translocation associated membrane protein 1 [Source:HGNC Symbol;Acc:HGNC:20568]
NOP2	0	1	False	4	0	NOP2 nucleolar protein [Source:HGNC Symbol;Acc:HGNC:7867]
LOC388780	0	1	False	4	0
TPD52L2	0	1	False	4	0	tumor protein D52 like 2 [Source:HGNC Symbol;Acc:HGNC:12007]
PPIH	0	1	False	4	0	peptidylprolyl isomerase H [Source:HGNC Symbol;Acc:HGNC:14651]
GRAPL	0	1	False	4	0
TP53TG3	0	1	False	4	0
C14orf2	0	1	False	4	0
CNTFR	0	1	False	4	0
KIAA0907	0	1	False	4	0
TACR3	0	1	False	4	0	tachykinin receptor 3 [Source:HGNC Symbol;Acc:HGNC:11528]
TACR2	0	1	False	4	0	tachykinin receptor 2 [Source:HGNC Symbol;Acc:HGNC:11527]
TACR1	0	1	False	4	0	tachykinin receptor 1 [Source:HGNC Symbol;Acc:HGNC:11526]
KCNH5	0	1	False	4	0
KCNH4	0	1	False	4	0
KCNH6	0	1	False	4	0
KCNH1	0	1	False	4	0	potassium voltage-gated channel subfamily H member 1 [Source:HGNC Symbol;Acc:HGNC:6250]
KCNH3	0	1	False	4	0	potassium voltage-gated channel subfamily H member 3 [Source:HGNC Symbol;Acc:HGNC:6252]
KCNH2	0	1	False	4	0
R3HCC1L	0	1	False	4	0	R3H domain and coiled-coil containing 1 like [Source:HGNC Symbol;Acc:HGNC:23512]
PPIC	0	1	False	4	0	peptidylprolyl isomerase C [Source:HGNC Symbol;Acc:HGNC:9256]
PPTC7	0	1	False	4	0	PTC7 protein phosphatase homolog [Source:HGNC Symbol;Acc:HGNC:30695]
C1orf189	0	1	False	4	0	chromosome 1 open reading frame 189 [Source:HGNC Symbol;Acc:HGNC:32305]
SLC28A2	0	1	False	4	0	solute carrier family 28 member 2 [Source:HGNC Symbol;Acc:HGNC:11002]
OR5T2	0	1	False	4	0
PPIA	0	1	False	4	0	peptidylprolyl isomerase A [Source:HGNC Symbol;Acc:HGNC:9253]
ACD	0	1	False	4	0	ACD, shelterin complex subunit and telomerase recruitment factor [Source:HGNC Symbol;Acc:HGNC:25070]
PIK3CA	0	1	False	4	0	phosphatidylinositol-4,5-bisphosphate 3-kinase catalytic subunit alpha [Source:HGNC Symbol;Acc:HGNC:8975]
Non-Targeting_Control_0481	0	1	False	1	0
MRPL53	0	1	False	4	0	mitochondrial ribosomal protein L53 [Source:HGNC Symbol;Acc:HGNC:16684]
ZNF296	0	1	False	4	0	zinc finger protein 296 [Source:HGNC Symbol;Acc:HGNC:15981]
C9orf117	0	1	False	4	0
C9orf116	0	1	False	4	0	chromosome 9 open reading frame 116 [Source:HGNC Symbol;Acc:HGNC:28435]
C1orf56	0	1	False	4	0	chromosome 1 open reading frame 56 [Source:HGNC Symbol;Acc:HGNC:26045]
SLC28A1	0	1	False	4	0	solute carrier family 28 member 1 [Source:HGNC Symbol;Acc:HGNC:11001]
NUP133	0	1	False	4	0	nucleoporin 133 [Source:HGNC Symbol;Acc:HGNC:18016]
PIK3CD	0	1	False	4	0	phosphatidylinositol-4,5-bisphosphate 3-kinase catalytic subunit delta [Source:HGNC Symbol;Acc:HGNC:8977]
LIN37	0	1	False	4	0	lin-37 DREAM MuvB core complex component [Source:HGNC Symbol;Acc:HGNC:33234]
Non-Targeting_Control_0532	0	1	False	1	0
NDUFAF5	0	1	False	4	0	NADH:ubiquinone oxidoreductase complex assembly factor 5 [Source:HGNC Symbol;Acc:HGNC:15899]
NDUFAF4	0	1	False	4	0	NADH:ubiquinone oxidoreductase complex assembly factor 4 [Source:HGNC Symbol;Acc:HGNC:21034]
NDUFAF7	0	1	False	4	0	NADH:ubiquinone oxidoreductase complex assembly factor 7 [Source:HGNC Symbol;Acc:HGNC:28816]
NDUFAF6	0	1	False	4	0	NADH:ubiquinone oxidoreductase complex assembly factor 6 [Source:HGNC Symbol;Acc:HGNC:28625]
NDUFAF1	0	1	False	4	0	NADH:ubiquinone oxidoreductase complex assembly factor 1 [Source:HGNC Symbol;Acc:HGNC:18828]
ZER1	0	1	False	4	0	zyg-11 related cell cycle regulator [Source:HGNC Symbol;Acc:HGNC:30960]
NDUFAF3	0	1	False	4	0	NADH:ubiquinone oxidoreductase complex assembly factor 3 [Source:HGNC Symbol;Acc:HGNC:29918]
NDUFAF2	0	1	False	4	0	NADH:ubiquinone oxidoreductase complex assembly factor 2 [Source:HGNC Symbol;Acc:HGNC:28086]
OR2H2	0	1	False	4	0	olfactory receptor family 2 subfamily H member 2 [Source:HGNC Symbol;Acc:HGNC:8253]
OR2H1	0	1	False	4	0
GDAP2	0	1	False	4	0	ganglioside induced differentiation associated protein 2 [Source:HGNC Symbol;Acc:HGNC:18010]
GDAP1	0	1	False	4	0	ganglioside induced differentiation associated protein 1 [Source:HGNC Symbol;Acc:HGNC:15968]
LRRC70	0	1	False	4	0	leucine rich repeat containing 70 [Source:HGNC Symbol;Acc:HGNC:35155]
FAHD1	0	1	False	4	0	fumarylacetoacetate hydrolase domain containing 1 [Source:HGNC Symbol;Acc:HGNC:14169]
CRBN	0	1	False	4	0	cereblon [Source:HGNC Symbol;Acc:HGNC:30185]
AP3D1	0	1	False	4	0	adaptor related protein complex 3 subunit delta 1 [Source:HGNC Symbol;Acc:HGNC:568]
ICMT	0	1	False	4	0	isoprenylcysteine carboxyl methyltransferase [Source:HGNC Symbol;Acc:HGNC:5350]
SZT2	0	1	False	4	0	SZT2, KICSTOR complex subunit [Source:HGNC Symbol;Acc:HGNC:29040]
DIP2C	0	1	False	4	0	disco interacting protein 2 homolog C [Source:HGNC Symbol;Acc:HGNC:29150]
ILDR2	0	1	False	4	0	immunoglobulin like domain containing receptor 2 [Source:HGNC Symbol;Acc:HGNC:18131]
ILDR1	0	1	False	4	0	immunoglobulin like domain containing receptor 1 [Source:HGNC Symbol;Acc:HGNC:28741]
FAM71E1	0	1	False	4	0	family with sequence similarity 71 member E1 [Source:HGNC Symbol;Acc:HGNC:25107]
FAM71E2	0	1	False	4	0
SULT1A1	0	1	False	4	0	sulfotransferase family 1A member 1 [Source:HGNC Symbol;Acc:HGNC:11453]
SULT1A2	0	1	False	4	0	sulfotransferase family 1A member 2 [Source:HGNC Symbol;Acc:HGNC:11454]
BARX2	0	1	False	4	0	BARX homeobox 2 [Source:HGNC Symbol;Acc:HGNC:956]
RBBP7	0	1	False	4	0	RB binding protein 7, chromatin remodeling factor [Source:HGNC Symbol;Acc:HGNC:9890]
CABYR	0	1	False	4	0	calcium binding tyrosine phosphorylation regulated [Source:HGNC Symbol;Acc:HGNC:15569]
IL3RA	0	1	False	4	0	interleukin 3 receptor subunit alpha [Source:HGNC Symbol;Acc:HGNC:6012]
PRKAR1B	0	1	False	4	0	protein kinase cAMP-dependent type I regulatory subunit beta [Source:HGNC Symbol;Acc:HGNC:9390]
NOL4	0	1	False	4	0	nucleolar protein 4 [Source:HGNC Symbol;Acc:HGNC:7870]
SAR1B	0	1	False	4	0	secretion associated Ras related GTPase 1B [Source:HGNC Symbol;Acc:HGNC:10535]
OLIG3	0	1	False	4	0
NOL3	0	1	False	4	0	nucleolar protein 3 [Source:HGNC Symbol;Acc:HGNC:7869]
OLIG1	0	1	False	4	0
NIPSNAP1	0	1	False	4	0	nipsnap homolog 1 [Source:HGNC Symbol;Acc:HGNC:7827]
OR9I1	0	1	False	4	0
FAM156B	0	1	False	4	0	family with sequence similarity 156 member B [Source:HGNC Symbol;Acc:HGNC:31962]
FAM156A	0	1	False	4	0	family with sequence similarity 156 member A [Source:HGNC Symbol;Acc:HGNC:30114]
TMEM52	0	1	False	4	0	transmembrane protein 52 [Source:HGNC Symbol;Acc:HGNC:27916]
DCAKD	0	1	False	4	0	dephospho-CoA kinase domain containing [Source:HGNC Symbol;Acc:HGNC:26238]
CLPTM1	0	1	False	4	0	CLPTM1, transmembrane protein [Source:HGNC Symbol;Acc:HGNC:2087]
CDC45	0	1	False	4	0	cell division cycle 45 [Source:HGNC Symbol;Acc:HGNC:1739]
TMEM51	0	1	False	4	0	transmembrane protein 51 [Source:HGNC Symbol;Acc:HGNC:25488]
CDC40	0	1	False	4	0	cell division cycle 40 [Source:HGNC Symbol;Acc:HGNC:17350]
CDC42	0	1	False	4	0	cell division cycle 42 [Source:HGNC Symbol;Acc:HGNC:1736]
Non-Targeting_Control_0490	0	1	False	1	0
UNK	0	1	False	4	0	unkempt family zinc finger [Source:HGNC Symbol;Acc:HGNC:29369]
NADSYN1	0	1	False	4	0	NAD synthetase 1 [Source:HGNC Symbol;Acc:HGNC:29832]
Non-Targeting_Control_0227	0	1	False	1	0
PGLYRP3	0	1	False	4	0	peptidoglycan recognition protein 3 [Source:HGNC Symbol;Acc:HGNC:30014]
PGLYRP2	0	1	False	4	0	peptidoglycan recognition protein 2 [Source:HGNC Symbol;Acc:HGNC:30013]
PGLYRP1	0	1	False	4	0	peptidoglycan recognition protein 1 [Source:HGNC Symbol;Acc:HGNC:8904]
Non-Targeting_Control_0492	0	1	False	1	0
CHAF1A	0	1	False	4	0	chromatin assembly factor 1 subunit A [Source:HGNC Symbol;Acc:HGNC:1910]
SYCE1L	0	1	False	4	0	synaptonemal complex central element protein 1 like [Source:HGNC Symbol;Acc:HGNC:37236]
PGLYRP4	0	1	False	4	0	peptidoglycan recognition protein 4 [Source:HGNC Symbol;Acc:HGNC:30015]
LMO3	0	1	False	4	0	LIM domain only 3 [Source:HGNC Symbol;Acc:HGNC:6643]
GPR3	0	1	False	4	0	G protein-coupled receptor 3 [Source:HGNC Symbol;Acc:HGNC:4484]
BIN3	0	1	False	4	0	bridging integrator 3 [Source:HGNC Symbol;Acc:HGNC:1054]
BIN2	0	1	False	4	0	bridging integrator 2 [Source:HGNC Symbol;Acc:HGNC:1053]
FRMD4A	0	1	False	4	0	FERM domain containing 4A [Source:HGNC Symbol;Acc:HGNC:25491]
RGS22	0	1	False	4	0	regulator of G protein signaling 22 [Source:HGNC Symbol;Acc:HGNC:24499]
RGS21	0	1	False	4	0
RGS20	0	1	False	4	0	regulator of G protein signaling 20 [Source:HGNC Symbol;Acc:HGNC:14600]
DPYD	0	1	False	4	0	dihydropyrimidine dehydrogenase [Source:HGNC Symbol;Acc:HGNC:3012]
RBBP4	0	1	False	4	0	RB binding protein 4, chromatin remodeling factor [Source:HGNC Symbol;Acc:HGNC:9887]
MAOA	0	1	False	4	0	monoamine oxidase A [Source:HGNC Symbol;Acc:HGNC:6833]
DPYS	0	1	False	4	0
CDCA3	0	1	False	4	0	cell division cycle associated 3 [Source:HGNC Symbol;Acc:HGNC:14624]
YLPM1	0	1	False	4	0	YLP motif containing 1 [Source:HGNC Symbol;Acc:HGNC:17798]
CDCA7	0	1	False	4	0	cell division cycle associated 7 [Source:HGNC Symbol;Acc:HGNC:14628]
CDCA4	0	1	False	4	0	cell division cycle associated 4 [Source:HGNC Symbol;Acc:HGNC:14625]
CDCA5	0	1	False	4	0	cell division cycle associated 5 [Source:HGNC Symbol;Acc:HGNC:14626]
NFKBIE	0	1	False	4	0	NFKB inhibitor epsilon [Source:HGNC Symbol;Acc:HGNC:7799]
LOC100133267	0	1	False	4	0
NDUFA4L2	0	1	False	4	0	NDUFA4, mitochondrial complex associated like 2 [Source:HGNC Symbol;Acc:HGNC:29836]
MID1	0	1	False	4	0	midline 1 [Source:HGNC Symbol;Acc:HGNC:7095]
GFAP	0	1	False	4	0	glial fibrillary acidic protein [Source:HGNC Symbol;Acc:HGNC:4235]
STEAP1B	0	1	False	4	0	STEAP family member 1B [Source:HGNC Symbol;Acc:HGNC:41907]
UTS2	0	1	False	4	0	urotensin 2 [Source:HGNC Symbol;Acc:HGNC:12636]
DCPS	0	1	False	4	0	decapping enzyme, scavenger [Source:HGNC Symbol;Acc:HGNC:29812]
OR9Q1	0	1	False	4	0
YWHAG	0	1	False	4	0	tyrosine 3-monooxygenase/tryptophan 5-monooxygenase activation protein gamma [Source:HGNC Symbol;Acc:HGNC:12852]
VPS53	0	1	False	4	0	VPS53, GARP complex subunit [Source:HGNC Symbol;Acc:HGNC:25608]
KCNF1	0	1	False	4	0	potassium voltage-gated channel modifier subfamily F member 1 [Source:HGNC Symbol;Acc:HGNC:6246]
PLB1	0	1	False	4	0	phospholipase B1 [Source:HGNC Symbol;Acc:HGNC:30041]
LYST	0	1	False	4	0	lysosomal trafficking regulator [Source:HGNC Symbol;Acc:HGNC:1968]
MUC4	0	1	False	4	0	mucin 4, cell surface associated [Source:HGNC Symbol;Acc:HGNC:7514]
SASH3	0	1	False	4	0	SAM and SH3 domain containing 3 [Source:HGNC Symbol;Acc:HGNC:15975]
WASF1	0	1	False	4	0	WAS protein family member 1 [Source:HGNC Symbol;Acc:HGNC:12732]
CT47A7	0	1	False	4	0
TCL1B	0	1	False	4	0
ALKBH5	0	1	False	4	0	alkB homolog 5, RNA demethylase [Source:HGNC Symbol;Acc:HGNC:25996]
CT47A3	0	1	False	4	0
CT47A2	0	1	False	4	0
CT47A1	0	1	False	4	0
ALKBH2	0	1	False	4	0	alkB homolog 2, alpha-ketoglutarate dependent dioxygenase [Source:HGNC Symbol;Acc:HGNC:32487]
WASF3	0	1	False	4	0	WAS protein family member 3 [Source:HGNC Symbol;Acc:HGNC:12734]
HIP1R	0	1	False	4	0	huntingtin interacting protein 1 related [Source:HGNC Symbol;Acc:HGNC:18415]
CYB5A	0	1	False	4	0	cytochrome b5 type A [Source:HGNC Symbol;Acc:HGNC:2570]
RALB	0	1	False	4	0	RAS like proto-oncogene B [Source:HGNC Symbol;Acc:HGNC:9840]
ZFAND2B	0	1	False	4	0	zinc finger AN1-type containing 2B [Source:HGNC Symbol;Acc:HGNC:25206]
VPS33A	0	1	False	4	0	VPS33A, CORVET/HOPS core subunit [Source:HGNC Symbol;Acc:HGNC:18179]
FAS	0	1	False	4	0	Fas cell surface death receptor [Source:HGNC Symbol;Acc:HGNC:11920]
IGDCC3	0	1	False	4	0
HLA-DMB	0	1	False	4	0	major histocompatibility complex, class II, DM beta [Source:HGNC Symbol;Acc:HGNC:4935]
CFAP44	0	1	False	4	0	cilia and flagella associated protein 44 [Source:HGNC Symbol;Acc:HGNC:25631]
HLA-DMA	0	1	False	4	0	major histocompatibility complex, class II, DM alpha [Source:HGNC Symbol;Acc:HGNC:4934]
MED14OS	0	1	False	4	0	MED14 opposite strand [Source:HGNC Symbol;Acc:HGNC:40162]
SYTL4	0	1	False	4	0	synaptotagmin like 4 [Source:HGNC Symbol;Acc:HGNC:15588]
PCK1	0	1	False	4	0	phosphoenolpyruvate carboxykinase 1 [Source:HGNC Symbol;Acc:HGNC:8724]
SYTL1	0	1	False	4	0	synaptotagmin like 1 [Source:HGNC Symbol;Acc:HGNC:15584]
SYTL3	0	1	False	4	0	synaptotagmin like 3 [Source:HGNC Symbol;Acc:HGNC:15587]
SYTL2	0	1	False	4	0	synaptotagmin like 2 [Source:HGNC Symbol;Acc:HGNC:15585]
OR51Q1	0	1	False	4	0
SPRED1	0	1	False	4	0	sprouty related EVH1 domain containing 1 [Source:HGNC Symbol;Acc:HGNC:20249]
SPRED2	0	1	False	4	0	sprouty related EVH1 domain containing 2 [Source:HGNC Symbol;Acc:HGNC:17722]
CFAP43	0	1	False	4	0	cilia and flagella associated protein 43 [Source:HGNC Symbol;Acc:HGNC:26684]
VIMP	0	1	False	4	0
OR10K2	0	1	False	4	0
OR10K1	0	1	False	4	0
OR10G4	0	1	False	4	0
Non-Targeting_Control_0008	0	1	False	1	0
Non-Targeting_Control_0006	0	1	False	1	0
OR10G3	0	1	False	4	0
THRA	0	1	False	4	0	thyroid hormone receptor alpha [Source:HGNC Symbol;Acc:HGNC:11796]
Non-Targeting_Control_0005	0	1	False	1	0
Non-Targeting_Control_0002	0	1	False	1	0
RBM46	0	1	False	4	0	RNA binding motif protein 46 [Source:HGNC Symbol;Acc:HGNC:28401]
CRIM1	0	1	False	4	0	cysteine rich transmembrane BMP regulator 1 [Source:HGNC Symbol;Acc:HGNC:2359]
Non-Targeting_Control_0001	0	1	False	1	0
ASTL	0	1	False	4	0
PRL	0	1	False	4	0
OR9A4	0	1	False	4	0
VOPP1	0	1	False	4	0	VOPP1, WBP1/VOPP1 family member [Source:HGNC Symbol;Acc:HGNC:34518]
PLEKHH3	0	1	False	4	0	pleckstrin homology, MyTH4 and FERM domain containing H3 [Source:HGNC Symbol;Acc:HGNC:26105]
PLEKHH2	0	1	False	4	0	pleckstrin homology, MyTH4 and FERM domain containing H2 [Source:HGNC Symbol;Acc:HGNC:30506]
PLEKHH1	0	1	False	4	0	pleckstrin homology, MyTH4 and FERM domain containing H1 [Source:HGNC Symbol;Acc:HGNC:17733]
GUK1	0	1	False	4	0	guanylate kinase 1 [Source:HGNC Symbol;Acc:HGNC:4693]
ESRP2	0	1	False	4	0	epithelial splicing regulatory protein 2 [Source:HGNC Symbol;Acc:HGNC:26152]
ZCCHC8	0	1	False	4	0	zinc finger CCHC-type containing 8 [Source:HGNC Symbol;Acc:HGNC:25265]
RELB	0	1	False	4	0	RELB proto-oncogene, NF-kB subunit [Source:HGNC Symbol;Acc:HGNC:9956]
RELA	0	1	False	4	0	RELA proto-oncogene, NF-kB subunit [Source:HGNC Symbol;Acc:HGNC:9955]
HDGF	0	1	False	4	0	heparin binding growth factor [Source:HGNC Symbol;Acc:HGNC:4856]
PRY	0	1	False	4	0
PRX	0	1	False	4	0	periaxin [Source:HGNC Symbol;Acc:HGNC:13797]
ZMPSTE24	0	1	False	4	0	zinc metallopeptidase STE24 [Source:HGNC Symbol;Acc:HGNC:12877]
MRPL36	0	1	False	4	0	mitochondrial ribosomal protein L36 [Source:HGNC Symbol;Acc:HGNC:14490]
TYRP1	0	1	False	4	0
CRISPLD1	0	1	False	4	0	cysteine rich secretory protein LCCL domain containing 1 [Source:HGNC Symbol;Acc:HGNC:18206]
MRPL35	0	1	False	4	0	mitochondrial ribosomal protein L35 [Source:HGNC Symbol;Acc:HGNC:14489]
MRPL32	0	1	False	4	0	mitochondrial ribosomal protein L32 [Source:HGNC Symbol;Acc:HGNC:14035]
MRPL33	0	1	False	4	0	mitochondrial ribosomal protein L33 [Source:HGNC Symbol;Acc:HGNC:14487]
MRPL30	0	1	False	4	0	mitochondrial ribosomal protein L30 [Source:HGNC Symbol;Acc:HGNC:14036]
CARD9	0	1	False	4	0	caspase recruitment domain family member 9 [Source:HGNC Symbol;Acc:HGNC:16391]
CLEC17A	0	1	False	4	0
MRPL38	0	1	False	4	0	mitochondrial ribosomal protein L38 [Source:HGNC Symbol;Acc:HGNC:14033]
MRPL39	0	1	False	4	0	mitochondrial ribosomal protein L39 [Source:HGNC Symbol;Acc:HGNC:14027]
KLK2	0	1	False	4	0
KLK3	0	1	False	4	0
KLK4	0	1	False	4	0	kallikrein related peptidase 4 [Source:HGNC Symbol;Acc:HGNC:6365]
KLK5	0	1	False	4	0	kallikrein related peptidase 5 [Source:HGNC Symbol;Acc:HGNC:6366]
KLK6	0	1	False	4	0	kallikrein related peptidase 6 [Source:HGNC Symbol;Acc:HGNC:6367]
KLK7	0	1	False	4	0	kallikrein related peptidase 7 [Source:HGNC Symbol;Acc:HGNC:6368]
THOC2	0	1	False	4	0	THO complex 2 [Source:HGNC Symbol;Acc:HGNC:19073]
THOC1	0	1	False	4	0	THO complex 1 [Source:HGNC Symbol;Acc:HGNC:19070]
THOC6	0	1	False	4	0	THO complex 6 [Source:HGNC Symbol;Acc:HGNC:28369]
THOC5	0	1	False	4	0	THO complex 5 [Source:HGNC Symbol;Acc:HGNC:19074]
HNRNPDL	0	1	False	4	0	heterogeneous nuclear ribonucleoprotein D like [Source:HGNC Symbol;Acc:HGNC:5037]
PRRG2	0	1	False	4	0	proline rich and Gla domain 2 [Source:HGNC Symbol;Acc:HGNC:9470]
Non-Targeting_Control_0783	0	1	False	1	0
ZNF841	0	1	False	4	0	zinc finger protein 841 [Source:HGNC Symbol;Acc:HGNC:27611]
ZNF843	0	1	False	4	0	zinc finger protein 843 [Source:HGNC Symbol;Acc:HGNC:28710]
ZNF844	0	1	False	4	0
RHBDL3	0	1	False	4	0
ZNF846	0	1	False	4	0	zinc finger protein 846 [Source:HGNC Symbol;Acc:HGNC:27260]
RHBDL1	0	1	False	4	0	rhomboid like 1 [Source:HGNC Symbol;Acc:HGNC:10007]
SNN	0	1	False	4	0	stannin [Source:HGNC Symbol;Acc:HGNC:11149]
TRIM6-TRIM34	0	1	False	4	0
HSD3B7	0	1	False	4	0	hydroxy-delta-5-steroid dehydrogenase, 3 beta- and steroid delta-isomerase 7 [Source:HGNC Symbol;Acc:HGNC:18324]
HSD3B1	0	1	False	4	0
RNF103	0	1	False	4	0	ring finger protein 103 [Source:HGNC Symbol;Acc:HGNC:12859]
MTRR	0	1	False	4	0	5-methyltetrahydrofolate-homocysteine methyltransferase reductase [Source:HGNC Symbol;Acc:HGNC:7473]
ADAM32	0	1	False	4	0	ADAM metallopeptidase domain 32 [Source:HGNC Symbol;Acc:HGNC:15479]
CD300A	0	1	False	4	0	CD300a molecule [Source:HGNC Symbol;Acc:HGNC:19319]
ERVMER34-1	0	1	False	4	0	endogenous retrovirus group MER34 member 1, envelope [Source:HGNC Symbol;Acc:HGNC:42970]
CD300E	0	1	False	4	0
COPS8	0	1	False	4	0	COP9 signalosome subunit 8 [Source:HGNC Symbol;Acc:HGNC:24335]
FOXP1	0	1	False	4	0	forkhead box P1 [Source:HGNC Symbol;Acc:HGNC:3823]
RCCD1	0	1	False	4	0	RCC1 domain containing 1 [Source:HGNC Symbol;Acc:HGNC:30457]
MSL1	0	1	False	4	0	male specific lethal 1 homolog [Source:HGNC Symbol;Acc:HGNC:27905]
MYRIP	0	1	False	4	0	myosin VIIA and Rab interacting protein [Source:HGNC Symbol;Acc:HGNC:19156]
MSL3	0	1	False	4	0	MSL complex subunit 3 [Source:HGNC Symbol;Acc:HGNC:7370]
COPS2	0	1	False	4	0	COP9 signalosome subunit 2 [Source:HGNC Symbol;Acc:HGNC:30747]
COPS3	0	1	False	4	0	COP9 signalosome subunit 3 [Source:HGNC Symbol;Acc:HGNC:2239]
LBHD1	0	1	False	4	0	LBH domain containing 1 [Source:HGNC Symbol;Acc:HGNC:28351]
SAA4	0	1	False	4	0	serum amyloid A4, constitutive [Source:HGNC Symbol;Acc:HGNC:10516]
COPS6	0	1	False	4	0	COP9 signalosome subunit 6 [Source:HGNC Symbol;Acc:HGNC:21749]
NUP85	0	1	False	4	0	nucleoporin 85 [Source:HGNC Symbol;Acc:HGNC:8734]
SAA1	0	1	False	4	0	serum amyloid A1 [Source:HGNC Symbol;Acc:HGNC:10513]
COPS5	0	1	False	4	0	COP9 signalosome subunit 5 [Source:HGNC Symbol;Acc:HGNC:2240]
ZNF592	0	1	False	4	0	zinc finger protein 592 [Source:HGNC Symbol;Acc:HGNC:28986]
YTHDF2	0	1	False	4	0	YTH N6-methyladenosine RNA binding protein 2 [Source:HGNC Symbol;Acc:HGNC:31675]
YTHDF1	0	1	False	4	0	YTH N6-methyladenosine RNA binding protein 1 [Source:HGNC Symbol;Acc:HGNC:15867]
ZNF596	0	1	False	4	0	zinc finger protein 596 [Source:HGNC Symbol;Acc:HGNC:27268]
KTI12	0	1	False	4	0	KTI12 chromatin associated homolog [Source:HGNC Symbol;Acc:HGNC:25160]
MDGA2	0	1	False	4	0
ZNF595	0	1	False	4	0	zinc finger protein 595 [Source:HGNC Symbol;Acc:HGNC:27196]
ZNF598	0	1	False	4	0	zinc finger protein 598 [Source:HGNC Symbol;Acc:HGNC:28079]
ERI1	0	1	False	4	0	exoribonuclease 1 [Source:HGNC Symbol;Acc:HGNC:23994]
NAGA	0	1	False	4	0	alpha-N-acetylgalactosaminidase [Source:HGNC Symbol;Acc:HGNC:7631]
GBA2	0	1	False	4	0	glucosylceramidase beta 2 [Source:HGNC Symbol;Acc:HGNC:18986]
C8orf89	0	1	False	4	0	chromosome 8 open reading frame 89 [Source:HGNC Symbol;Acc:HGNC:51258]
MYCN	0	1	False	4	0
MYCL	0	1	False	4	0	MYCL proto-oncogene, bHLH transcription factor [Source:HGNC Symbol;Acc:HGNC:7555]
ZFR2	0	1	False	4	0
PLCH2	0	1	False	4	0	phospholipase C eta 2 [Source:HGNC Symbol;Acc:HGNC:29037]
TKT	0	1	False	4	0	transketolase [Source:HGNC Symbol;Acc:HGNC:11834]
PLCH1	0	1	False	4	0	phospholipase C eta 1 [Source:HGNC Symbol;Acc:HGNC:29185]
VEZF1	0	1	False	4	0	vascular endothelial zinc finger 1 [Source:HGNC Symbol;Acc:HGNC:12949]
ANKRD11	0	1	False	4	0	ankyrin repeat domain 11 [Source:HGNC Symbol;Acc:HGNC:21316]
NLK	0	1	False	4	0	nemo like kinase [Source:HGNC Symbol;Acc:HGNC:29858]
ITGBL1	0	1	False	4	0	integrin subunit beta like 1 [Source:HGNC Symbol;Acc:HGNC:6164]
TMEM45A	0	1	False	4	0	transmembrane protein 45A [Source:HGNC Symbol;Acc:HGNC:25480]
FAM135A	0	1	False	4	0	family with sequence similarity 135 member A [Source:HGNC Symbol;Acc:HGNC:21084]
TMEM45B	0	1	False	4	0	transmembrane protein 45B [Source:HGNC Symbol;Acc:HGNC:25194]
NUDT8	0	1	False	4	0	nudix hydrolase 8 [Source:HGNC Symbol;Acc:HGNC:8055]
STARD9	0	1	False	4	0	StAR related lipid transfer domain containing 9 [Source:HGNC Symbol;Acc:HGNC:19162]
IGF1	0	1	False	4	0
DLG4	0	1	False	4	0	discs large MAGUK scaffold protein 4 [Source:HGNC Symbol;Acc:HGNC:2903]
DLD	0	1	False	4	0	dihydrolipoamide dehydrogenase [Source:HGNC Symbol;Acc:HGNC:2898]
TOPORS	0	1	False	4	0	TOP1 binding arginine/serine rich protein [Source:HGNC Symbol;Acc:HGNC:21653]
NUDT1	0	1	False	4	0	nudix hydrolase 1 [Source:HGNC Symbol;Acc:HGNC:8048]
NUDT2	0	1	False	4	0	nudix hydrolase 2 [Source:HGNC Symbol;Acc:HGNC:8049]
NUDT3	0	1	False	4	0	nudix hydrolase 3 [Source:HGNC Symbol;Acc:HGNC:8050]
NUDT4	0	1	False	4	0	nudix hydrolase 4 [Source:HGNC Symbol;Acc:HGNC:8051]
NUDT5	0	1	False	4	0	nudix hydrolase 5 [Source:HGNC Symbol;Acc:HGNC:8052]
NUDT6	0	1	False	4	0	nudix hydrolase 6 [Source:HGNC Symbol;Acc:HGNC:8053]
NUDT7	0	1	False	4	0	nudix hydrolase 7 [Source:HGNC Symbol;Acc:HGNC:8054]
SEPN1	0	1	False	4	0
PVR	0	1	False	4	0	poliovirus receptor [Source:HGNC Symbol;Acc:HGNC:9705]
TK1	0	1	False	4	0	thymidine kinase 1 [Source:HGNC Symbol;Acc:HGNC:11830]
PHLDB1	0	1	False	4	0	pleckstrin homology like domain family B member 1 [Source:HGNC Symbol;Acc:HGNC:23697]
NAGS	0	1	False	4	0	N-acetylglutamate synthase [Source:HGNC Symbol;Acc:HGNC:17996]
PHLDB3	0	1	False	4	0	pleckstrin homology like domain family B member 3 [Source:HGNC Symbol;Acc:HGNC:30499]
CTBP2	0	1	False	4	0	C-terminal binding protein 2 [Source:HGNC Symbol;Acc:HGNC:2495]
LARS	0	1	False	4	0	leucyl-tRNA synthetase [Source:HGNC Symbol;Acc:HGNC:6512]
SST	0	1	False	4	0
OR2M7	0	1	False	4	0
OPN1MW2	0	1	False	4	0
CYP27A1	0	1	False	4	0	cytochrome P450 family 27 subfamily A member 1 [Source:HGNC Symbol;Acc:HGNC:2605]
MEF2B	0	1	False	4	0	myocyte enhancer factor 2B [Source:HGNC Symbol;Acc:HGNC:6995]
MEF2A	0	1	False	4	0	myocyte enhancer factor 2A [Source:HGNC Symbol;Acc:HGNC:6993]
FETUB	0	1	False	4	0
RSL24D1	0	1	False	4	0	ribosomal L24 domain containing 1 [Source:HGNC Symbol;Acc:HGNC:18479]
Non-Targeting_Control_0836	0	1	False	1	0
MSLN	0	1	False	4	0	mesothelin [Source:HGNC Symbol;Acc:HGNC:7371]
FBXL20	0	1	False	4	0	F-box and leucine rich repeat protein 20 [Source:HGNC Symbol;Acc:HGNC:24679]
LCORL	0	1	False	4	0	ligand dependent nuclear receptor corepressor like [Source:HGNC Symbol;Acc:HGNC:30776]
FBXL22	0	1	False	4	0	F-box and leucine rich repeat protein 22 [Source:HGNC Symbol;Acc:HGNC:27537]
SSB	0	1	False	4	0	Sjogren syndrome antigen B [Source:HGNC Symbol;Acc:HGNC:11316]
EPHX1	0	1	False	4	0	epoxide hydrolase 1 [Source:HGNC Symbol;Acc:HGNC:3401]
EPHX2	0	1	False	4	0	epoxide hydrolase 2 [Source:HGNC Symbol;Acc:HGNC:3402]
EPHX3	0	1	False	4	0	epoxide hydrolase 3 [Source:HGNC Symbol;Acc:HGNC:23760]
ZNF333	0	1	False	4	0	zinc finger protein 333 [Source:HGNC Symbol;Acc:HGNC:15624]
ZNF330	0	1	False	4	0	zinc finger protein 330 [Source:HGNC Symbol;Acc:HGNC:15462]
FAM168A	0	1	False	4	0	family with sequence similarity 168 member A [Source:HGNC Symbol;Acc:HGNC:28999]
TEX15	0	1	False	4	0	testis expressed 15, meiosis and synapsis associated [Source:HGNC Symbol;Acc:HGNC:11738]
TEX14	0	1	False	4	0	testis expressed 14, intercellular bridge forming factor [Source:HGNC Symbol;Acc:HGNC:11737]
NSL1	0	1	False	4	0	NSL1, MIS12 kinetochore complex component [Source:HGNC Symbol;Acc:HGNC:24548]
RPLP0	0	1	False	4	0	ribosomal protein lateral stalk subunit P0 [Source:HGNC Symbol;Acc:HGNC:10371]
TEX11	0	1	False	4	0	testis expressed 11 [Source:HGNC Symbol;Acc:HGNC:11733]
TEX10	0	1	False	4	0	testis expressed 10 [Source:HGNC Symbol;Acc:HGNC:25988]
TEX12	0	1	False	4	0	testis expressed 12 [Source:HGNC Symbol;Acc:HGNC:11734]
CD300LG	0	1	False	4	0
CSMD3	0	1	False	4	0	CUB and Sushi multiple domains 3 [Source:HGNC Symbol;Acc:HGNC:19291]
SLCO1B1	0	1	False	4	0
CSMD1	0	1	False	4	0
CD300LB	0	1	False	4	0
Non-Targeting_Control_0835	0	1	False	1	0
LRRC3B	0	1	False	4	0
LRRC3C	0	1	False	4	0
CFAP20	0	1	False	4	0	cilia and flagella associated protein 20 [Source:HGNC Symbol;Acc:HGNC:29523]
Non-Targeting_Control_0990	0	1	False	1	0
ECD	0	1	False	4	0	ecdysoneless cell cycle regulator [Source:HGNC Symbol;Acc:HGNC:17029]
NOTCH2NL	0	1	False	4	0
GPATCH11	0	1	False	4	0	G-patch domain containing 11 [Source:HGNC Symbol;Acc:HGNC:26768]
IPPK	0	1	False	4	0	inositol-pentakisphosphate 2-kinase [Source:HGNC Symbol;Acc:HGNC:14645]
KRTAP9-7	0	1	False	4	0
CIB2	0	1	False	4	0	calcium and integrin binding family member 2 [Source:HGNC Symbol;Acc:HGNC:24579]
NDFIP1	0	1	False	4	0	Nedd4 family interacting protein 1 [Source:HGNC Symbol;Acc:HGNC:17592]
CIB1	0	1	False	4	0	calcium and integrin binding 1 [Source:HGNC Symbol;Acc:HGNC:16920]
PRIMA1	0	1	False	4	0
Non-Targeting_Control_0834	0	1	False	1	0
CIB4	0	1	False	4	0
THYN1	0	1	False	4	0	thymocyte nuclear protein 1 [Source:HGNC Symbol;Acc:HGNC:29560]
Non-Targeting_Control_0994	0	1	False	1	0
FAM81A	0	1	False	4	0	family with sequence similarity 81 member A [Source:HGNC Symbol;Acc:HGNC:28379]
AAMP	0	1	False	4	0	angio associated migratory cell protein [Source:HGNC Symbol;Acc:HGNC:18]
COIL	0	1	False	4	0	coilin [Source:HGNC Symbol;Acc:HGNC:2184]
TRIL	0	1	False	4	0
TRIO	0	1	False	4	0	trio Rho guanine nucleotide exchange factor [Source:HGNC Symbol;Acc:HGNC:12303]
NTF3	0	1	False	4	0
NTF4	0	1	False	4	0	neurotrophin 4 [Source:HGNC Symbol;Acc:HGNC:8024]
HYPK	0	1	False	4	0	huntingtin interacting protein K [Source:HGNC Symbol;Acc:HGNC:18418]
MTMR11	0	1	False	4	0	myotubularin related protein 11 [Source:HGNC Symbol;Acc:HGNC:24307]
MTMR10	0	1	False	4	0	myotubularin related protein 10 [Source:HGNC Symbol;Acc:HGNC:25999]
UGDH	0	1	False	4	0	UDP-glucose 6-dehydrogenase [Source:HGNC Symbol;Acc:HGNC:12525]
CORO2A	0	1	False	4	0	coronin 2A [Source:HGNC Symbol;Acc:HGNC:2255]
Non-Targeting_Control_0997	0	1	False	1	0
ARID3C	0	1	False	4	0	AT-rich interaction domain 3C [Source:HGNC Symbol;Acc:HGNC:21209]
CELSR1	0	1	False	4	0	cadherin EGF LAG seven-pass G-type receptor 1 [Source:HGNC Symbol;Acc:HGNC:1850]
RABL2B	0	1	False	4	0	RAB, member of RAS oncogene family like 2B [Source:HGNC Symbol;Acc:HGNC:9800]
Non-Targeting_Control_0998	0	1	False	1	0
PTCHD4	0	1	False	4	0	patched domain containing 4 [Source:HGNC Symbol;Acc:HGNC:21345]
KIAA1045	0	1	False	4	0
PTCHD2	0	1	False	4	0
SLCO1A2	0	1	False	4	0
CSNK2A3	0	1	False	4	0	casein kinase 2 alpha 3 [Source:HGNC Symbol;Acc:HGNC:2458]
LRRC38	0	1	False	4	0
GTF3C3	0	1	False	4	0	general transcription factor IIIC subunit 3 [Source:HGNC Symbol;Acc:HGNC:4666]
DOT1L	0	1	False	4	0	DOT1 like histone lysine methyltransferase [Source:HGNC Symbol;Acc:HGNC:24948]
Non-Targeting_Control_0824	0	1	False	1	0
GTF3C2	0	1	False	4	0	general transcription factor IIIC subunit 2 [Source:HGNC Symbol;Acc:HGNC:4665]
LRRC30	0	1	False	4	0
METAP1D	0	1	False	4	0	methionyl aminopeptidase type 1D, mitochondrial [Source:HGNC Symbol;Acc:HGNC:32583]
LRRC32	0	1	False	4	0	leucine rich repeat containing 32 [Source:HGNC Symbol;Acc:HGNC:4161]
LRRC34	0	1	False	4	0	leucine rich repeat containing 34 [Source:HGNC Symbol;Acc:HGNC:28408]
Non-Targeting_Control_0568	0	1	False	1	0
LRRC36	0	1	False	4	0
LY6G5B	0	1	False	4	0	lymphocyte antigen 6 family member G5B [Source:HGNC Symbol;Acc:HGNC:13931]
CRIP1	0	1	False	4	0	cysteine rich protein 1 [Source:HGNC Symbol;Acc:HGNC:2360]
MFN2	0	1	False	4	0	mitofusin 2 [Source:HGNC Symbol;Acc:HGNC:16877]
TCP1	0	1	False	4	0	t-complex 1 [Source:HGNC Symbol;Acc:HGNC:11655]
ZNF33A	0	1	False	4	0	zinc finger protein 33A [Source:HGNC Symbol;Acc:HGNC:13096]
FAM117A	0	1	False	4	0	family with sequence similarity 117 member A [Source:HGNC Symbol;Acc:HGNC:24179]
FAM117B	0	1	False	4	0	family with sequence similarity 117 member B [Source:HGNC Symbol;Acc:HGNC:14440]
TTC23	0	1	False	4	0	tetratricopeptide repeat domain 23 [Source:HGNC Symbol;Acc:HGNC:25730]
FAM166B	0	1	False	4	0	family with sequence similarity 166 member B [Source:HGNC Symbol;Acc:HGNC:34242]
MAD2L2	0	1	False	4	0	mitotic arrest deficient 2 like 2 [Source:HGNC Symbol;Acc:HGNC:6764]
MAD2L1	0	1	False	4	0	mitotic arrest deficient 2 like 1 [Source:HGNC Symbol;Acc:HGNC:6763]
SVIL	0	1	False	4	0	supervillin [Source:HGNC Symbol;Acc:HGNC:11480]
KTN1	0	1	False	4	0	kinectin 1 [Source:HGNC Symbol;Acc:HGNC:6467]
Non-Targeting_Control_0199	0	1	False	1	0
TCEB3	0	1	False	4	0
TCEB2	0	1	False	4	0
TCEB1	0	1	False	4	0
CEP57L1	0	1	False	4	0	centrosomal protein 57 like 1 [Source:HGNC Symbol;Acc:HGNC:21561]
Non-Targeting_Control_0831	0	1	False	1	0
IQSEC1	0	1	False	4	0	IQ motif and Sec7 domain 1 [Source:HGNC Symbol;Acc:HGNC:29112]
C20orf197	0	1	False	4	0	chromosome 20 open reading frame 197 [Source:HGNC Symbol;Acc:HGNC:26601]
C20orf196	0	1	False	4	0
C20orf194	0	1	False	4	0	chromosome 20 open reading frame 194 [Source:HGNC Symbol;Acc:HGNC:17721]
CLCNKA	0	1	False	4	0
SYNJ2BP-COX16	0	1	False	4	0	SYNJ2BP-COX16 readthrough [Source:HGNC Symbol;Acc:HGNC:48350]
LRP2BP	0	1	False	4	0	LRP2 binding protein [Source:HGNC Symbol;Acc:HGNC:25434]
IQSEC3	0	1	False	4	0	IQ motif and Sec7 domain 3 [Source:HGNC Symbol;Acc:HGNC:29193]
PHOSPHO2-KLHL23	0	1	False	4	0
FAM90A1	0	1	False	4	0	family with sequence similarity 90 member A1 [Source:HGNC Symbol;Acc:HGNC:25526]
CCDC168	0	1	False	4	0	coiled-coil domain containing 168 [Source:HGNC Symbol;Acc:HGNC:26851]
SERPINA3	0	1	False	4	0
VPREB1	0	1	False	4	0
CCDC160	0	1	False	4	0
CCDC166	0	1	False	4	0
KRTAP6-1	0	1	False	4	0
OR5D14	0	1	False	4	0
VPREB3	0	1	False	4	0
Non-Targeting_Control_0191	0	1	False	1	0
ARSG	0	1	False	4	0	arylsulfatase G [Source:HGNC Symbol;Acc:HGNC:24102]
OR5D16	0	1	False	4	0
Non-Targeting_Control_0192	0	1	False	1	0
ST3GAL3	0	1	False	4	0	ST3 beta-galactoside alpha-2,3-sialyltransferase 3 [Source:HGNC Symbol;Acc:HGNC:10866]
ST3GAL2	0	1	False	4	0	ST3 beta-galactoside alpha-2,3-sialyltransferase 2 [Source:HGNC Symbol;Acc:HGNC:10863]
ST3GAL1	0	1	False	4	0	ST3 beta-galactoside alpha-2,3-sialyltransferase 1 [Source:HGNC Symbol;Acc:HGNC:10862]
SGPP1	0	1	False	4	0	sphingosine-1-phosphate phosphatase 1 [Source:HGNC Symbol;Acc:HGNC:17720]
Non-Targeting_Control_0923	0	1	False	1	0
ST3GAL6	0	1	False	4	0	ST3 beta-galactoside alpha-2,3-sialyltransferase 6 [Source:HGNC Symbol;Acc:HGNC:18080]
ST3GAL5	0	1	False	4	0	ST3 beta-galactoside alpha-2,3-sialyltransferase 5 [Source:HGNC Symbol;Acc:HGNC:10872]
ST3GAL4	0	1	False	4	0	ST3 beta-galactoside alpha-2,3-sialyltransferase 4 [Source:HGNC Symbol;Acc:HGNC:10864]
NINJ1	0	1	False	4	0	ninjurin 1 [Source:HGNC Symbol;Acc:HGNC:7824]
NINJ2	0	1	False	4	0	ninjurin 2 [Source:HGNC Symbol;Acc:HGNC:7825]
GALNS	0	1	False	4	0	galactosamine (N-acetyl)-6-sulfatase [Source:HGNC Symbol;Acc:HGNC:4122]
ZNF451	0	1	False	4	0	zinc finger protein 451 [Source:HGNC Symbol;Acc:HGNC:21091]
U2SURP	0	1	False	4	0	U2 snRNP associated SURP domain containing [Source:HGNC Symbol;Acc:HGNC:30855]
NEK2	0	1	False	4	0	NIMA related kinase 2 [Source:HGNC Symbol;Acc:HGNC:7745]
Non-Targeting_Control_0196	0	1	False	1	0
NBEA	0	1	False	4	0	neurobeachin [Source:HGNC Symbol;Acc:HGNC:7648]
OR1C1	0	1	False	4	0
NPSR1	0	1	False	4	0	neuropeptide S receptor 1 [Source:HGNC Symbol;Acc:HGNC:23631]
NBPF6	0	1	False	4	0	NBPF member 6 [Source:HGNC Symbol;Acc:HGNC:31988]
MUS81	0	1	False	4	0	MUS81 structure-specific endonuclease subunit [Source:HGNC Symbol;Acc:HGNC:29814]
SLC16A9	0	1	False	4	0	solute carrier family 16 member 9 [Source:HGNC Symbol;Acc:HGNC:23520]
SLC16A8	0	1	False	4	0	solute carrier family 16 member 8 [Source:HGNC Symbol;Acc:HGNC:16270]
MAGEA11	0	1	False	4	0
MAGEA10	0	1	False	4	0
OSBPL8	0	1	False	4	0	oxysterol binding protein like 8 [Source:HGNC Symbol;Acc:HGNC:16396]
SLC16A1	0	1	False	4	0	solute carrier family 16 member 1 [Source:HGNC Symbol;Acc:HGNC:10922]
SLC16A3	0	1	False	4	0	solute carrier family 16 member 3 [Source:HGNC Symbol;Acc:HGNC:10924]
CEP131	0	1	False	4	0	centrosomal protein 131 [Source:HGNC Symbol;Acc:HGNC:29511]
SLC16A5	0	1	False	4	0	solute carrier family 16 member 5 [Source:HGNC Symbol;Acc:HGNC:10926]
SLC16A4	0	1	False	4	0	solute carrier family 16 member 4 [Source:HGNC Symbol;Acc:HGNC:10925]
SLC16A7	0	1	False	4	0	solute carrier family 16 member 7 [Source:HGNC Symbol;Acc:HGNC:10928]
SLC16A6	0	1	False	4	0	solute carrier family 16 member 6 [Source:HGNC Symbol;Acc:HGNC:10927]
ARHGAP30	0	1	False	4	0	Rho GTPase activating protein 30 [Source:HGNC Symbol;Acc:HGNC:27414]
ARHGAP31	0	1	False	4	0	Rho GTPase activating protein 31 [Source:HGNC Symbol;Acc:HGNC:29216]
ARHGAP32	0	1	False	4	0	Rho GTPase activating protein 32 [Source:HGNC Symbol;Acc:HGNC:17399]
CDRT15L2	0	1	False	4	0
BCKDHB	0	1	False	4	0	branched chain keto acid dehydrogenase E1 subunit beta [Source:HGNC Symbol;Acc:HGNC:987]
ARHGAP35	0	1	False	4	0	Rho GTPase activating protein 35 [Source:HGNC Symbol;Acc:HGNC:4591]
ARHGAP36	0	1	False	4	0
BCKDHA	0	1	False	4	0	branched chain keto acid dehydrogenase E1, alpha polypeptide [Source:HGNC Symbol;Acc:HGNC:986]
WIPF3	0	1	False	4	0
WIPF2	0	1	False	4	0	WAS/WASL interacting protein family member 2 [Source:HGNC Symbol;Acc:HGNC:30923]
WIPF1	0	1	False	4	0	WAS/WASL interacting protein family member 1 [Source:HGNC Symbol;Acc:HGNC:12736]
CMKLR1	0	1	False	4	0
MON1A	0	1	False	4	0	MON1 homolog A, secretory trafficking associated [Source:HGNC Symbol;Acc:HGNC:28207]
MON1B	0	1	False	4	0	MON1 homolog B, secretory trafficking associated [Source:HGNC Symbol;Acc:HGNC:25020]
DYNLL1	0	1	False	4	0	dynein light chain LC8-type 1 [Source:HGNC Symbol;Acc:HGNC:15476]
LYVE1	0	1	False	4	0	lymphatic vessel endothelial hyaluronan receptor 1 [Source:HGNC Symbol;Acc:HGNC:14687]
DYNLL2	0	1	False	4	0	dynein light chain LC8-type 2 [Source:HGNC Symbol;Acc:HGNC:24596]
KHDC1	0	1	False	4	0	KH domain containing 1 [Source:HGNC Symbol;Acc:HGNC:21366]
UQCRQ	0	1	False	4	0	ubiquinol-cytochrome c reductase complex III subunit VII [Source:HGNC Symbol;Acc:HGNC:29594]
RBM4B	0	1	False	4	0	RNA binding motif protein 4B [Source:HGNC Symbol;Acc:HGNC:28842]
MALRD1	0	1	False	4	0
KIAA1024L	0	1	False	4	0
UQCRH	0	1	False	4	0	ubiquinol-cytochrome c reductase hinge protein [Source:HGNC Symbol;Acc:HGNC:12590]
ZNF805	0	1	False	4	0	zinc finger protein 805 [Source:HGNC Symbol;Acc:HGNC:23272]
MAN2B2	0	1	False	4	0	mannosidase alpha class 2B member 2 [Source:HGNC Symbol;Acc:HGNC:29623]
UQCRB	0	1	False	4	0	ubiquinol-cytochrome c reductase binding protein [Source:HGNC Symbol;Acc:HGNC:12582]
FRY	0	1	False	4	0	FRY microtubule binding protein [Source:HGNC Symbol;Acc:HGNC:20367]
CACNA1H	0	1	False	4	0
GPS1	0	1	False	4	0	G protein pathway suppressor 1 [Source:HGNC Symbol;Acc:HGNC:4549]
GPS2	0	1	False	4	0	G protein pathway suppressor 2 [Source:HGNC Symbol;Acc:HGNC:4550]
HECTD4	0	1	False	4	0	HECT domain E3 ubiquitin protein ligase 4 [Source:HGNC Symbol;Acc:HGNC:26611]
Non-Targeting_Control_0206	0	1	False	1	0
CACNA1A	0	1	False	4	0	calcium voltage-gated channel subunit alpha1 A [Source:HGNC Symbol;Acc:HGNC:1388]
CACNA1B	0	1	False	4	0
CACNA1C	0	1	False	4	0	calcium voltage-gated channel subunit alpha1 C [Source:HGNC Symbol;Acc:HGNC:1390]
CACNA1D	0	1	False	4	0	calcium voltage-gated channel subunit alpha1 D [Source:HGNC Symbol;Acc:HGNC:1391]
CACNA1E	0	1	False	4	0
CACNA1F	0	1	False	4	0	calcium voltage-gated channel subunit alpha1 F [Source:HGNC Symbol;Acc:HGNC:1393]
CACNA1G	0	1	False	4	0
PTAFR	0	1	False	4	0	platelet activating factor receptor [Source:HGNC Symbol;Acc:HGNC:9582]
TMEM265	0	1	False	4	0
GLRX5	0	1	False	4	0	glutaredoxin 5 [Source:HGNC Symbol;Acc:HGNC:20134]
TMEM178A	0	1	False	4	0	transmembrane protein 178A [Source:HGNC Symbol;Acc:HGNC:28517]
CACNA1S	0	1	False	4	0
WSB1	0	1	False	4	0	WD repeat and SOCS box containing 1 [Source:HGNC Symbol;Acc:HGNC:19221]
FCAR	0	1	False	4	0
TTN	0	1	False	4	0	titin [Source:HGNC Symbol;Acc:HGNC:12403]
BMP8A	0	1	False	4	0	bone morphogenetic protein 8a [Source:HGNC Symbol;Acc:HGNC:21650]
BMP8B	0	1	False	4	0	bone morphogenetic protein 8b [Source:HGNC Symbol;Acc:HGNC:1075]
PRDM7	0	1	False	4	0
TTL	0	1	False	4	0	tubulin tyrosine ligase [Source:HGNC Symbol;Acc:HGNC:21586]
BGLAP	0	1	False	4	0	bone gamma-carboxyglutamate protein [Source:HGNC Symbol;Acc:HGNC:1043]
SLC35G5	0	1	False	4	0	solute carrier family 35 member G5 [Source:HGNC Symbol;Acc:HGNC:15546]
Non-Targeting_Control_0865	0	1	False	1	0
SLC15A2	0	1	False	4	0	solute carrier family 15 member 2 [Source:HGNC Symbol;Acc:HGNC:10921]
FAXC	0	1	False	4	0	failed axon connections homolog [Source:HGNC Symbol;Acc:HGNC:20742]
MOS	0	1	False	4	0
SLC15A4	0	1	False	4	0	solute carrier family 15 member 4 [Source:HGNC Symbol;Acc:HGNC:23090]
CARHSP1	0	1	False	4	0	calcium regulated heat stable protein 1 [Source:HGNC Symbol;Acc:HGNC:17150]
RBM41	0	1	False	4	0	RNA binding motif protein 41 [Source:HGNC Symbol;Acc:HGNC:25617]
RBM42	0	1	False	4	0	RNA binding motif protein 42 [Source:HGNC Symbol;Acc:HGNC:28117]
RBM43	0	1	False	4	0	RNA binding motif protein 43 [Source:HGNC Symbol;Acc:HGNC:24790]
CDY1B	0	1	False	4	0
RBM47	0	1	False	4	0	RNA binding motif protein 47 [Source:HGNC Symbol;Acc:HGNC:30358]
RBM48	0	1	False	4	0	RNA binding motif protein 48 [Source:HGNC Symbol;Acc:HGNC:21785]
NPY1R	0	1	False	4	0	neuropeptide Y receptor Y1 [Source:HGNC Symbol;Acc:HGNC:7956]
PQBP1	0	1	False	4	0	polyglutamine binding protein 1 [Source:HGNC Symbol;Acc:HGNC:9330]
YY1AP1	0	1	False	4	0	YY1 associated protein 1 [Source:HGNC Symbol;Acc:HGNC:30935]
DEFB113	0	1	False	4	0
TTC17	0	1	False	4	0	tetratricopeptide repeat domain 17 [Source:HGNC Symbol;Acc:HGNC:25596]
ARGFX	0	1	False	4	0
TTC13	0	1	False	4	0	tetratricopeptide repeat domain 13 [Source:HGNC Symbol;Acc:HGNC:26204]
TTC12	0	1	False	4	0	tetratricopeptide repeat domain 12 [Source:HGNC Symbol;Acc:HGNC:23700]
TTC19	0	1	False	4	0	tetratricopeptide repeat domain 19 [Source:HGNC Symbol;Acc:HGNC:26006]
QRFPR	0	1	False	4	0
C4orf29	0	1	False	4	0
SLBP	0	1	False	4	0	stem-loop binding protein [Source:HGNC Symbol;Acc:HGNC:10904]
EPGN	0	1	False	4	0	epithelial mitogen [Source:HGNC Symbol;Acc:HGNC:17470]
CNOT1	0	1	False	4	0	CCR4-NOT transcription complex subunit 1 [Source:HGNC Symbol;Acc:HGNC:7877]
C4orf22	0	1	False	4	0
PRSS57	0	1	False	4	0
C3orf62	0	1	False	4	0	chromosome 3 open reading frame 62 [Source:HGNC Symbol;Acc:HGNC:24771]
Non-Targeting_Control_0453	0	1	False	1	0
SLC31A1	0	1	False	4	0	solute carrier family 31 member 1 [Source:HGNC Symbol;Acc:HGNC:11016]
SLC31A2	0	1	False	4	0	solute carrier family 31 member 2 [Source:HGNC Symbol;Acc:HGNC:11017]
ZFP92	0	1	False	4	0	ZFP92 zinc finger protein [Source:HGNC Symbol;Acc:HGNC:12865]
ZFP91	0	1	False	4	0	ZFP91 zinc finger protein [Source:HGNC Symbol;Acc:HGNC:14983]
PDIK1L	0	1	False	4	0	PDLIM1 interacting kinase 1 like [Source:HGNC Symbol;Acc:HGNC:18981]
RICTOR	0	1	False	4	0	RPTOR independent companion of MTOR complex 2 [Source:HGNC Symbol;Acc:HGNC:28611]
LMO1	0	1	False	4	0	LIM domain only 1 [Source:HGNC Symbol;Acc:HGNC:6641]
PPM1G	0	1	False	4	0	protein phosphatase, Mg2+/Mn2+ dependent 1G [Source:HGNC Symbol;Acc:HGNC:9278]
PPM1F	0	1	False	4	0	protein phosphatase, Mg2+/Mn2+ dependent 1F [Source:HGNC Symbol;Acc:HGNC:19388]
PPM1E	0	1	False	4	0	protein phosphatase, Mg2+/Mn2+ dependent 1E [Source:HGNC Symbol;Acc:HGNC:19322]
THEM4	0	1	False	4	0	thioesterase superfamily member 4 [Source:HGNC Symbol;Acc:HGNC:17947]
ABCF3	0	1	False	4	0	ATP binding cassette subfamily F member 3 [Source:HGNC Symbol;Acc:HGNC:72]
ABCF2	0	1	False	4	0	ATP binding cassette subfamily F member 2 [Source:HGNC Symbol;Acc:HGNC:71]
ABCF1	0	1	False	4	0	ATP binding cassette subfamily F member 1 [Source:HGNC Symbol;Acc:HGNC:70]
EGR2	0	1	False	4	0	early growth response 2 [Source:HGNC Symbol;Acc:HGNC:3239]
C4BPA	0	1	False	4	0
PPM1M	0	1	False	4	0	protein phosphatase, Mg2+/Mn2+ dependent 1M [Source:HGNC Symbol;Acc:HGNC:26506]
PPM1L	0	1	False	4	0	protein phosphatase, Mg2+/Mn2+ dependent 1L [Source:HGNC Symbol;Acc:HGNC:16381]
PPM1K	0	1	False	4	0	protein phosphatase, Mg2+/Mn2+ dependent 1K [Source:HGNC Symbol;Acc:HGNC:25415]
PPM1J	0	1	False	4	0	protein phosphatase, Mg2+/Mn2+ dependent 1J [Source:HGNC Symbol;Acc:HGNC:20785]
EGR4	0	1	False	4	0	early growth response 4 [Source:HGNC Symbol;Acc:HGNC:3241]
PPM1H	0	1	False	4	0	protein phosphatase, Mg2+/Mn2+ dependent 1H [Source:HGNC Symbol;Acc:HGNC:18583]
LOC100130705	0	1	False	4	0
DOCK9	0	1	False	4	0	dedicator of cytokinesis 9 [Source:HGNC Symbol;Acc:HGNC:14132]
PJA1	0	1	False	4	0	praja ring finger ubiquitin ligase 1 [Source:HGNC Symbol;Acc:HGNC:16648]
GAST	0	1	False	4	0	gastrin [Source:HGNC Symbol;Acc:HGNC:4164]
PJA2	0	1	False	4	0	praja ring finger ubiquitin ligase 2 [Source:HGNC Symbol;Acc:HGNC:17481]
CHEK2	0	1	False	4	0	checkpoint kinase 2 [Source:HGNC Symbol;Acc:HGNC:16627]
NSMCE1	0	1	False	4	0	NSE1 homolog, SMC5-SMC6 complex component [Source:HGNC Symbol;Acc:HGNC:29897]
DALRD3	0	1	False	4	0	DALR anticodon binding domain containing 3 [Source:HGNC Symbol;Acc:HGNC:25536]
PRKAB2	0	1	False	4	0	protein kinase AMP-activated non-catalytic subunit beta 2 [Source:HGNC Symbol;Acc:HGNC:9379]
PRKAB1	0	1	False	4	0	protein kinase AMP-activated non-catalytic subunit beta 1 [Source:HGNC Symbol;Acc:HGNC:9378]
SIKE1	0	1	False	4	0	suppressor of IKBKE 1 [Source:HGNC Symbol;Acc:HGNC:26119]
LAMA3	0	1	False	4	0	laminin subunit alpha 3 [Source:HGNC Symbol;Acc:HGNC:6483]
MS4A2	0	1	False	4	0
SGSH	0	1	False	4	0	N-sulfoglucosamine sulfohydrolase [Source:HGNC Symbol;Acc:HGNC:10818]
PRSS58	0	1	False	4	0
PAX5	0	1	False	4	0
PAX4	0	1	False	4	0
C19orf43	0	1	False	4	0
PAX1	0	1	False	4	0
PAX3	0	1	False	4	0
PAX2	0	1	False	4	0
PTPN3	0	1	False	4	0	protein tyrosine phosphatase, non-receptor type 3 [Source:HGNC Symbol;Acc:HGNC:9655]
AHCYL1	0	1	False	4	0	adenosylhomocysteinase like 1 [Source:HGNC Symbol;Acc:HGNC:344]
PCDHA13	0	1	False	4	0	protocadherin alpha 13 [Source:HGNC Symbol;Acc:HGNC:8667]
PTPN7	0	1	False	4	0	protein tyrosine phosphatase, non-receptor type 7 [Source:HGNC Symbol;Acc:HGNC:9659]
PAX8	0	1	False	4	0	paired box 8 [Source:HGNC Symbol;Acc:HGNC:8622]
PTPN5	0	1	False	4	0
PTPN4	0	1	False	4	0	protein tyrosine phosphatase, non-receptor type 4 [Source:HGNC Symbol;Acc:HGNC:9656]
GINS2	0	1	False	4	0	GINS complex subunit 2 [Source:HGNC Symbol;Acc:HGNC:24575]
GINS3	0	1	False	4	0	GINS complex subunit 3 [Source:HGNC Symbol;Acc:HGNC:25851]
GINS1	0	1	False	4	0	GINS complex subunit 1 [Source:HGNC Symbol;Acc:HGNC:28980]
PROK1	0	1	False	4	0
GINS4	0	1	False	4	0	GINS complex subunit 4 [Source:HGNC Symbol;Acc:HGNC:28226]
PROK2	0	1	False	4	0
DDR2	0	1	False	4	0	discoidin domain receptor tyrosine kinase 2 [Source:HGNC Symbol;Acc:HGNC:2731]
SKOR2	0	1	False	4	0
DDR1	0	1	False	4	0	discoidin domain receptor tyrosine kinase 1 [Source:HGNC Symbol;Acc:HGNC:2730]
LRCH4	0	1	False	4	0	leucine rich repeats and calponin homology domain containing 4 [Source:HGNC Symbol;Acc:HGNC:6691]
Non-Targeting_Control_0637	0	1	False	1	0
NNMT	0	1	False	4	0	nicotinamide N-methyltransferase [Source:HGNC Symbol;Acc:HGNC:7861]
Non-Targeting_Control_0631	0	1	False	1	0
LRCH1	0	1	False	4	0	leucine rich repeats and calponin homology domain containing 1 [Source:HGNC Symbol;Acc:HGNC:20309]
Non-Targeting_Control_0633	0	1	False	1	0
GRK7	0	1	False	4	0
MBD3L1	0	1	False	4	0
MBD3L2	0	1	False	4	0
MBD3L4	0	1	False	4	0
RCOR1	0	1	False	4	0	REST corepressor 1 [Source:HGNC Symbol;Acc:HGNC:17441]
EPG5	0	1	False	4	0	ectopic P-granules autophagy protein 5 homolog [Source:HGNC Symbol;Acc:HGNC:29331]
PTDSS1	0	1	False	4	0	phosphatidylserine synthase 1 [Source:HGNC Symbol;Acc:HGNC:9587]
PTDSS2	0	1	False	4	0	phosphatidylserine synthase 2 [Source:HGNC Symbol;Acc:HGNC:15463]
AGBL4	0	1	False	4	0
AGBL3	0	1	False	4	0	ATP/GTP binding protein like 3 [Source:HGNC Symbol;Acc:HGNC:27981]
AGBL2	0	1	False	4	0	ATP/GTP binding protein like 2 [Source:HGNC Symbol;Acc:HGNC:26296]
AGBL1	0	1	False	4	0	ATP/GTP binding protein like 1 [Source:HGNC Symbol;Acc:HGNC:26504]
UBE3C	0	1	False	4	0	ubiquitin protein ligase E3C [Source:HGNC Symbol;Acc:HGNC:16803]
EVI5L	0	1	False	4	0	ecotropic viral integration site 5 like [Source:HGNC Symbol;Acc:HGNC:30464]
RBM12B	0	1	False	4	0	RNA binding motif protein 12B [Source:HGNC Symbol;Acc:HGNC:32310]
ALG10B	0	1	False	4	0	ALG10B, alpha-1,2-glucosyltransferase [Source:HGNC Symbol;Acc:HGNC:31088]
ARRB2	0	1	False	4	0	arrestin beta 2 [Source:HGNC Symbol;Acc:HGNC:712]
ARRB1	0	1	False	4	0	arrestin beta 1 [Source:HGNC Symbol;Acc:HGNC:711]
CYP2S1	0	1	False	4	0	cytochrome P450 family 2 subfamily S member 1 [Source:HGNC Symbol;Acc:HGNC:15654]
ADPRH	0	1	False	4	0	ADP-ribosylarginine hydrolase [Source:HGNC Symbol;Acc:HGNC:269]
C15orf32	0	1	False	4	0
NEK9	0	1	False	4	0	NIMA related kinase 9 [Source:HGNC Symbol;Acc:HGNC:18591]
ADPRM	0	1	False	4	0	ADP-ribose/CDP-alcohol diphosphatase, manganese dependent [Source:HGNC Symbol;Acc:HGNC:30925]
ADI1	0	1	False	4	0	acireductone dioxygenase 1 [Source:HGNC Symbol;Acc:HGNC:30576]
CNTD2	0	1	False	4	0	cyclin N-terminal domain containing 2 [Source:HGNC Symbol;Acc:HGNC:25805]
Non-Targeting_Control_0452	0	1	False	1	0
SNAP25	0	1	False	4	0
ZEB1	0	1	False	4	0	zinc finger E-box binding homeobox 1 [Source:HGNC Symbol;Acc:HGNC:11642]
COL16A1	0	1	False	4	0	collagen type XVI alpha 1 chain [Source:HGNC Symbol;Acc:HGNC:2193]
GPNMB	0	1	False	4	0	glycoprotein nmb [Source:HGNC Symbol;Acc:HGNC:4462]
BTN3A1	0	1	False	4	0	butyrophilin subfamily 3 member A1 [Source:HGNC Symbol;Acc:HGNC:1138]
PSMA2	0	1	False	4	0	proteasome subunit alpha 2 [Source:HGNC Symbol;Acc:HGNC:9531]
GRSF1	0	1	False	4	0	G-rich RNA sequence binding factor 1 [Source:HGNC Symbol;Acc:HGNC:4610]
GTF2A1L	0	1	False	4	0
TPPP2	0	1	False	4	0
PSMA6	0	1	False	4	0	proteasome subunit alpha 6 [Source:HGNC Symbol;Acc:HGNC:9535]
PSMA7	0	1	False	4	0	proteasome subunit alpha 7 [Source:HGNC Symbol;Acc:HGNC:9536]
OBSL1	0	1	False	4	0	obscurin like 1 [Source:HGNC Symbol;Acc:HGNC:29092]
PSMA5	0	1	False	4	0	proteasome subunit alpha 5 [Source:HGNC Symbol;Acc:HGNC:9534]
CWC15	0	1	False	4	0	CWC15 spliceosome associated protein homolog [Source:HGNC Symbol;Acc:HGNC:26939]
DSG3	0	1	False	4	0	desmoglein 3 [Source:HGNC Symbol;Acc:HGNC:3050]
ZNF107	0	1	False	4	0	zinc finger protein 107 [Source:HGNC Symbol;Acc:HGNC:12887]
ZNF106	0	1	False	4	0	zinc finger protein 106 [Source:HGNC Symbol;Acc:HGNC:12886]
C7	0	1	False	4	0	complement C7 [Source:HGNC Symbol;Acc:HGNC:1346]
SYNRG	0	1	False	4	0	synergin gamma [Source:HGNC Symbol;Acc:HGNC:557]
DSG4	0	1	False	4	0
CEMP1	0	1	False	4	0
FBXO45	0	1	False	4	0	F-box protein 45 [Source:HGNC Symbol;Acc:HGNC:29148]
KIF16B	0	1	False	4	0	kinesin family member 16B [Source:HGNC Symbol;Acc:HGNC:15869]
FBXO47	0	1	False	4	0
MSH3	0	1	False	4	0	mutS homolog 3 [Source:HGNC Symbol;Acc:HGNC:7326]
FBXO41	0	1	False	4	0	F-box protein 41 [Source:HGNC Symbol;Acc:HGNC:29409]
FBXO40	0	1	False	4	0	F-box protein 40 [Source:HGNC Symbol;Acc:HGNC:29816]
FBXO43	0	1	False	4	0	F-box protein 43 [Source:HGNC Symbol;Acc:HGNC:28521]
FBXO42	0	1	False	4	0	F-box protein 42 [Source:HGNC Symbol;Acc:HGNC:29249]
TNK1	0	1	False	4	0	tyrosine kinase non receptor 1 [Source:HGNC Symbol;Acc:HGNC:11940]
DCDC2B	0	1	False	4	0	doublecortin domain containing 2B [Source:HGNC Symbol;Acc:HGNC:32576]
DCDC2C	0	1	False	4	0
FBXO48	0	1	False	4	0	F-box protein 48 [Source:HGNC Symbol;Acc:HGNC:33857]
SH3BP5L	0	1	False	4	0	SH3 binding domain protein 5 like [Source:HGNC Symbol;Acc:HGNC:29360]
KRTAP15-1	0	1	False	4	0
VEPH1	0	1	False	4	0	ventricular zone expressed PH domain containing 1 [Source:HGNC Symbol;Acc:HGNC:25735]
CATIP	0	1	False	4	0
C20orf62	0	1	False	4	0
EXPH5	0	1	False	4	0	exophilin 5 [Source:HGNC Symbol;Acc:HGNC:30578]
ADIG	0	1	False	4	0
CS	0	1	False	4	0	citrate synthase [Source:HGNC Symbol;Acc:HGNC:2422]
CP	0	1	False	4	0	ceruloplasmin [Source:HGNC Symbol;Acc:HGNC:2295]
RMND5A	0	1	False	4	0	required for meiotic nuclear division 5 homolog A [Source:HGNC Symbol;Acc:HGNC:25850]
RMND5B	0	1	False	4	0	required for meiotic nuclear division 5 homolog B [Source:HGNC Symbol;Acc:HGNC:26181]
NRBF2	0	1	False	4	0	nuclear receptor binding factor 2 [Source:HGNC Symbol;Acc:HGNC:19692]
KCNJ2	0	1	False	4	0	potassium voltage-gated channel subfamily J member 2 [Source:HGNC Symbol;Acc:HGNC:6263]
KCNJ1	0	1	False	4	0	potassium voltage-gated channel subfamily J member 1 [Source:HGNC Symbol;Acc:HGNC:6255]
SFRP1	0	1	False	4	0	secreted frizzled related protein 1 [Source:HGNC Symbol;Acc:HGNC:10776]
TRAFD1	0	1	False	4	0	TRAF-type zinc finger domain containing 1 [Source:HGNC Symbol;Acc:HGNC:24808]
SFRP4	0	1	False	4	0
SFRP5	0	1	False	4	0	secreted frizzled related protein 5 [Source:HGNC Symbol;Acc:HGNC:10779]
NECAB3	0	1	False	4	0	N-terminal EF-hand calcium binding protein 3 [Source:HGNC Symbol;Acc:HGNC:15851]
KCNJ9	0	1	False	4	0	potassium voltage-gated channel subfamily J member 9 [Source:HGNC Symbol;Acc:HGNC:6270]
KCNJ8	0	1	False	4	0
ATCAY	0	1	False	4	0
NECAB2	0	1	False	4	0
C9orf131	0	1	False	4	0	chromosome 9 open reading frame 131 [Source:HGNC Symbol;Acc:HGNC:31418]
ATAD5	0	1	False	4	0	ATPase family, AAA domain containing 5 [Source:HGNC Symbol;Acc:HGNC:25752]
AGPAT5	0	1	False	4	0	1-acylglycerol-3-phosphate O-acyltransferase 5 [Source:HGNC Symbol;Acc:HGNC:20886]
AGPAT4	0	1	False	4	0	1-acylglycerol-3-phosphate O-acyltransferase 4 [Source:HGNC Symbol;Acc:HGNC:20885]
C9orf135	0	1	False	4	0
AGPAT2	0	1	False	4	0	1-acylglycerol-3-phosphate O-acyltransferase 2 [Source:HGNC Symbol;Acc:HGNC:325]
WAPAL	0	1	False	4	0
COL1A1	0	1	False	4	0	collagen type I alpha 1 chain [Source:HGNC Symbol;Acc:HGNC:2197]
KIAA1217	0	1	False	4	0	KIAA1217 [Source:HGNC Symbol;Acc:HGNC:25428]
KIAA1210	0	1	False	4	0
TP53I13	0	1	False	4	0	tumor protein p53 inducible protein 13 [Source:HGNC Symbol;Acc:HGNC:25102]
AGPAT9	0	1	False	4	0
MCL1	0	1	False	4	0	MCL1, BCL2 family apoptosis regulator [Source:HGNC Symbol;Acc:HGNC:6943]
OR2J2	0	1	False	4	0
CMYA5	0	1	False	4	0	cardiomyopathy associated 5 [Source:HGNC Symbol;Acc:HGNC:14305]
ACTL6A	0	1	False	4	0	actin like 6A [Source:HGNC Symbol;Acc:HGNC:24124]
FOXO3	0	1	False	4	0	forkhead box O3 [Source:HGNC Symbol;Acc:HGNC:3821]
TMEM155	0	1	False	4	0
TMEM156	0	1	False	4	0	transmembrane protein 156 [Source:HGNC Symbol;Acc:HGNC:26260]
LACRT	0	1	False	4	0
FOXO6	0	1	False	4	0	forkhead box O6 [Source:HGNC Symbol;Acc:HGNC:24814]
FOXO4	0	1	False	4	0	forkhead box O4 [Source:HGNC Symbol;Acc:HGNC:7139]
NIP7	0	1	False	4	0	NIP7, nucleolar pre-rRNA processing protein [Source:HGNC Symbol;Acc:HGNC:24328]
PEX10	0	1	False	4	0	peroxisomal biogenesis factor 10 [Source:HGNC Symbol;Acc:HGNC:8851]
PEX13	0	1	False	4	0	peroxisomal biogenesis factor 13 [Source:HGNC Symbol;Acc:HGNC:8855]
PEX12	0	1	False	4	0	peroxisomal biogenesis factor 12 [Source:HGNC Symbol;Acc:HGNC:8854]
TMEM158	0	1	False	4	0	transmembrane protein 158 (gene/pseudogene) [Source:HGNC Symbol;Acc:HGNC:30293]
PEX14	0	1	False	4	0	peroxisomal biogenesis factor 14 [Source:HGNC Symbol;Acc:HGNC:8856]
ANGEL1	0	1	False	4	0	angel homolog 1 [Source:HGNC Symbol;Acc:HGNC:19961]
PEX16	0	1	False	4	0	peroxisomal biogenesis factor 16 [Source:HGNC Symbol;Acc:HGNC:8857]
AP3B1	0	1	False	4	0	adaptor related protein complex 3 subunit beta 1 [Source:HGNC Symbol;Acc:HGNC:566]
TMEM190	0	1	False	4	0	transmembrane protein 190 [Source:HGNC Symbol;Acc:HGNC:29632]
PP2D1	0	1	False	4	0	protein phosphatase 2C like domain containing 1 [Source:HGNC Symbol;Acc:HGNC:28406]
AP3B2	0	1	False	4	0	adaptor related protein complex 3 subunit beta 2 [Source:HGNC Symbol;Acc:HGNC:567]
FRAT1	0	1	False	4	0	FRAT1, WNT signaling pathway regulator [Source:HGNC Symbol;Acc:HGNC:3944]
Non-Targeting_Control_0530	0	1	False	1	0
FRAT2	0	1	False	4	0	FRAT2, WNT signaling pathway regulator [Source:HGNC Symbol;Acc:HGNC:16048]
GPR148	0	1	False	4	0
ODC1	0	1	False	4	0	ornithine decarboxylase 1 [Source:HGNC Symbol;Acc:HGNC:8109]
SPAG6	0	1	False	4	0
SLC29A4	0	1	False	4	0	solute carrier family 29 member 4 [Source:HGNC Symbol;Acc:HGNC:23097]
ACCS	0	1	False	4	0	1-aminocyclopropane-1-carboxylate synthase homolog (inactive) [Source:HGNC Symbol;Acc:HGNC:23989]
CRISPLD2	0	1	False	4	0	cysteine rich secretory protein LCCL domain containing 2 [Source:HGNC Symbol;Acc:HGNC:25248]
SPAG7	0	1	False	4	0	sperm associated antigen 7 [Source:HGNC Symbol;Acc:HGNC:11216]
PRRC2A	0	1	False	4	0	proline rich coiled-coil 2A [Source:HGNC Symbol;Acc:HGNC:13918]
NFKBIA	0	1	False	4	0	NFKB inhibitor alpha [Source:HGNC Symbol;Acc:HGNC:7797]
GIT2	0	1	False	4	0	GIT ArfGAP 2 [Source:HGNC Symbol;Acc:HGNC:4273]
FLI1	0	1	False	4	0	Fli-1 proto-oncogene, ETS transcription factor [Source:HGNC Symbol;Acc:HGNC:3749]
C19orf35	0	1	False	4	0
AADAC	0	1	False	4	0
SARAF	0	1	False	4	0	store-operated calcium entry associated regulatory factor [Source:HGNC Symbol;Acc:HGNC:28789]
C19orf33	0	1	False	4	0	chromosome 19 open reading frame 33 [Source:HGNC Symbol;Acc:HGNC:16668]
HIST1H2BG	0	1	False	4	0	histone cluster 1 H2B family member g [Source:HGNC Symbol;Acc:HGNC:4746]
PGA4	0	1	False	4	0
C19orf38	0	1	False	4	0	chromosome 19 open reading frame 38 [Source:HGNC Symbol;Acc:HGNC:34073]
KLHL6	0	1	False	4	0
VCX3A	0	1	False	4	0
MINPP1	0	1	False	4	0	multiple inositol-polyphosphate phosphatase 1 [Source:HGNC Symbol;Acc:HGNC:7102]
PPP1CB	0	1	False	4	0	protein phosphatase 1 catalytic subunit beta [Source:HGNC Symbol;Acc:HGNC:9282]
PPP1CC	0	1	False	4	0	protein phosphatase 1 catalytic subunit gamma [Source:HGNC Symbol;Acc:HGNC:9283]
HTR7	0	1	False	4	0	5-hydroxytryptamine receptor 7 [Source:HGNC Symbol;Acc:HGNC:5302]
USP17L3	0	1	False	4	0
MPPED1	0	1	False	4	0
MPPED2	0	1	False	4	0
SCARA5	0	1	False	4	0
HTR4	0	1	False	4	0	5-hydroxytryptamine receptor 4 [Source:HGNC Symbol;Acc:HGNC:5299]
C11orf24	0	1	False	4	0	chromosome 11 open reading frame 24 [Source:HGNC Symbol;Acc:HGNC:1174]
DCST2	0	1	False	4	0	DC-STAMP domain containing 2 [Source:HGNC Symbol;Acc:HGNC:26562]
ABCG4	0	1	False	4	0	ATP binding cassette subfamily G member 4 [Source:HGNC Symbol;Acc:HGNC:13884]
FOXC1	0	1	False	4	0	forkhead box C1 [Source:HGNC Symbol;Acc:HGNC:3800]
ATG16L1	0	1	False	4	0	autophagy related 16 like 1 [Source:HGNC Symbol;Acc:HGNC:21498]
COL6A1	0	1	False	4	0	collagen type VI alpha 1 chain [Source:HGNC Symbol;Acc:HGNC:2211]
WBP2	0	1	False	4	0	WW domain binding protein 2 [Source:HGNC Symbol;Acc:HGNC:12738]
COL6A2	0	1	False	4	0	collagen type VI alpha 2 chain [Source:HGNC Symbol;Acc:HGNC:2212]
COL6A5	0	1	False	4	0
DOK1	0	1	False	4	0	docking protein 1 [Source:HGNC Symbol;Acc:HGNC:2990]
WBP5	0	1	False	4	0
WBP4	0	1	False	4	0	WW domain binding protein 4 [Source:HGNC Symbol;Acc:HGNC:12739]
LOC100289561	0	1	False	4	0
KLK12	0	1	False	4	0	kallikrein related peptidase 12 [Source:HGNC Symbol;Acc:HGNC:6360]
KLK13	0	1	False	4	0	kallikrein related peptidase 13 [Source:HGNC Symbol;Acc:HGNC:6361]
PHKG1	0	1	False	4	0	phosphorylase kinase catalytic subunit gamma 1 [Source:HGNC Symbol;Acc:HGNC:8930]
KLK11	0	1	False	4	0	kallikrein related peptidase 11 [Source:HGNC Symbol;Acc:HGNC:6359]
METTL2A	0	1	False	4	0	methyltransferase like 2A [Source:HGNC Symbol;Acc:HGNC:25755]
KLK14	0	1	False	4	0
KLK15	0	1	False	4	0
FAM71D	0	1	False	4	0	family with sequence similarity 71 member D [Source:HGNC Symbol;Acc:HGNC:20101]
FAM71B	0	1	False	4	0
FAM71C	0	1	False	4	0
CACNG1	0	1	False	4	0	calcium voltage-gated channel auxiliary subunit gamma 1 [Source:HGNC Symbol;Acc:HGNC:1405]
FAM71A	0	1	False	4	0
GPR20	0	1	False	4	0	G protein-coupled receptor 20 [Source:HGNC Symbol;Acc:HGNC:4475]
ZYX	0	1	False	4	0	zyxin [Source:HGNC Symbol;Acc:HGNC:13200]
C3orf33	0	1	False	4	0	chromosome 3 open reading frame 33 [Source:HGNC Symbol;Acc:HGNC:26434]
SNX25	0	1	False	4	0	sorting nexin 25 [Source:HGNC Symbol;Acc:HGNC:21883]
PI3	0	1	False	4	0	peptidase inhibitor 3 [Source:HGNC Symbol;Acc:HGNC:8947]
ALLC	0	1	False	4	0
CDC23	0	1	False	4	0	cell division cycle 23 [Source:HGNC Symbol;Acc:HGNC:1724]
C4orf51	0	1	False	4	0	chromosome 4 open reading frame 51 [Source:HGNC Symbol;Acc:HGNC:37264]
VSIG10	0	1	False	4	0	V-set and immunoglobulin domain containing 10 [Source:HGNC Symbol;Acc:HGNC:26078]
C12orf45	0	1	False	4	0	chromosome 12 open reading frame 45 [Source:HGNC Symbol;Acc:HGNC:28628]
SESN3	0	1	False	4	0	sestrin 3 [Source:HGNC Symbol;Acc:HGNC:23060]
SS18	0	1	False	4	0	SS18, nBAF chromatin remodeling complex subunit [Source:HGNC Symbol;Acc:HGNC:11340]
OR10H3	0	1	False	4	0
SLC34A1	0	1	False	4	0	solute carrier family 34 member 1 [Source:HGNC Symbol;Acc:HGNC:11019]
SLC34A2	0	1	False	4	0
LOC101927844	0	1	False	4	0
CREBRF	0	1	False	4	0	CREB3 regulatory factor [Source:HGNC Symbol;Acc:HGNC:24050]
PPP1R16B	0	1	False	4	0	protein phosphatase 1 regulatory subunit 16B [Source:HGNC Symbol;Acc:HGNC:15850]
FXYD6-FXYD2	0	1	False	4	0
BLNK	0	1	False	4	0	B cell linker [Source:HGNC Symbol;Acc:HGNC:14211]
EIF3CL	0	1	False	4	0	eukaryotic translation initiation factor 3 subunit C like [Source:HGNC Symbol;Acc:HGNC:26347]
TOPAZ1	0	1	False	4	0
TMEM9B	0	1	False	4	0	TMEM9 domain family member B [Source:HGNC Symbol;Acc:HGNC:1168]
AGXT2	0	1	False	4	0
C16orf45	0	1	False	4	0	chromosome 16 open reading frame 45 [Source:HGNC Symbol;Acc:HGNC:19213]
FUT10	0	1	False	4	0	fucosyltransferase 10 [Source:HGNC Symbol;Acc:HGNC:19234]
DNAJC4	0	1	False	4	0	DnaJ heat shock protein family (Hsp40) member C4 [Source:HGNC Symbol;Acc:HGNC:5271]
NANP	0	1	False	4	0	N-acetylneuraminic acid phosphatase [Source:HGNC Symbol;Acc:HGNC:16140]
UBR2	0	1	False	4	0	ubiquitin protein ligase E3 component n-recognin 2 [Source:HGNC Symbol;Acc:HGNC:21289]
UBR1	0	1	False	4	0	ubiquitin protein ligase E3 component n-recognin 1 [Source:HGNC Symbol;Acc:HGNC:16808]
UBR7	0	1	False	4	0	ubiquitin protein ligase E3 component n-recognin 7 (putative) [Source:HGNC Symbol;Acc:HGNC:20344]
HSDL1	0	1	False	4	0	hydroxysteroid dehydrogenase like 1 [Source:HGNC Symbol;Acc:HGNC:16475]
HSDL2	0	1	False	4	0	hydroxysteroid dehydrogenase like 2 [Source:HGNC Symbol;Acc:HGNC:18572]
UBR4	0	1	False	4	0	ubiquitin protein ligase E3 component n-recognin 4 [Source:HGNC Symbol;Acc:HGNC:30313]
SOCS5	0	1	False	4	0	suppressor of cytokine signaling 5 [Source:HGNC Symbol;Acc:HGNC:16852]
SOCS4	0	1	False	4	0	suppressor of cytokine signaling 4 [Source:HGNC Symbol;Acc:HGNC:19392]
CALN1	0	1	False	4	0
SOCS6	0	1	False	4	0	suppressor of cytokine signaling 6 [Source:HGNC Symbol;Acc:HGNC:16833]
SOCS1	0	1	False	4	0	suppressor of cytokine signaling 1 [Source:HGNC Symbol;Acc:HGNC:19383]
SRPR	0	1	False	4	0
TMA16	0	1	False	4	0	translation machinery associated 16 homolog [Source:HGNC Symbol;Acc:HGNC:25638]
SC5D	0	1	False	4	0	sterol-C5-desaturase [Source:HGNC Symbol;Acc:HGNC:10547]
PPP2CA	0	1	False	4	0	protein phosphatase 2 catalytic subunit alpha [Source:HGNC Symbol;Acc:HGNC:9299]
PACSIN1	0	1	False	4	0	protein kinase C and casein kinase substrate in neurons 1 [Source:HGNC Symbol;Acc:HGNC:8570]
PPP2CB	0	1	False	4	0	protein phosphatase 2 catalytic subunit beta [Source:HGNC Symbol;Acc:HGNC:9300]
KIF14	0	1	False	4	0	kinesin family member 14 [Source:HGNC Symbol;Acc:HGNC:19181]
NME5	0	1	False	4	0	NME/NM23 family member 5 [Source:HGNC Symbol;Acc:HGNC:7853]
CPA2	0	1	False	4	0	carboxypeptidase A2 [Source:HGNC Symbol;Acc:HGNC:2297]
CSTL1	0	1	False	4	0	cystatin like 1 [Source:HGNC Symbol;Acc:HGNC:15958]
CCNC	0	1	False	4	0	cyclin C [Source:HGNC Symbol;Acc:HGNC:1581]
PFN3	0	1	False	4	0
ENAM	0	1	False	4	0
CCNO	0	1	False	4	0	cyclin O [Source:HGNC Symbol;Acc:HGNC:18576]
CCNH	0	1	False	4	0	cyclin H [Source:HGNC Symbol;Acc:HGNC:1594]
CCNI	0	1	False	4	0	cyclin I [Source:HGNC Symbol;Acc:HGNC:1595]
CCNJ	0	1	False	4	0	cyclin J [Source:HGNC Symbol;Acc:HGNC:23434]
CCNK	0	1	False	4	0	cyclin K [Source:HGNC Symbol;Acc:HGNC:1596]
NPAP1	0	1	False	4	0
TBRG1	0	1	False	4	0	transforming growth factor beta regulator 1 [Source:HGNC Symbol;Acc:HGNC:29551]
NPHP4	0	1	False	4	0	nephrocystin 4 [Source:HGNC Symbol;Acc:HGNC:19104]
TBRG4	0	1	False	4	0	transforming growth factor beta regulator 4 [Source:HGNC Symbol;Acc:HGNC:17443]
Non-Targeting_Control_0021	0	1	False	1	0
Non-Targeting_Control_0022	0	1	False	1	0
COPA	0	1	False	4	0	coatomer protein complex subunit alpha [Source:HGNC Symbol;Acc:HGNC:2230]
Non-Targeting_Control_0024	0	1	False	1	0
Non-Targeting_Control_0025	0	1	False	1	0
Non-Targeting_Control_0026	0	1	False	1	0
Non-Targeting_Control_0027	0	1	False	1	0
NUP107	0	1	False	4	0	nucleoporin 107 [Source:HGNC Symbol;Acc:HGNC:29914]
Non-Targeting_Control_0029	0	1	False	1	0
NCKAP5	0	1	False	4	0	NCK associated protein 5 [Source:HGNC Symbol;Acc:HGNC:29847]
GSK3B	0	1	False	4	0	glycogen synthase kinase 3 beta [Source:HGNC Symbol;Acc:HGNC:4617]
IL1R2	0	1	False	4	0	interleukin 1 receptor type 2 [Source:HGNC Symbol;Acc:HGNC:5994]
IL1R1	0	1	False	4	0	interleukin 1 receptor type 1 [Source:HGNC Symbol;Acc:HGNC:5993]
C3orf36	0	1	False	4	0
JMY	0	1	False	4	0	junction mediating and regulatory protein, p53 cofactor [Source:HGNC Symbol;Acc:HGNC:28916]
LRRK1	0	1	False	4	0	leucine rich repeat kinase 1 [Source:HGNC Symbol;Acc:HGNC:18608]
LRRK2	0	1	False	4	0	leucine rich repeat kinase 2 [Source:HGNC Symbol;Acc:HGNC:18618]
PTH	0	1	False	4	0
ABHD15	0	1	False	4	0	abhydrolase domain containing 15 [Source:HGNC Symbol;Acc:HGNC:26971]
DHH	0	1	False	4	0
ABHD10	0	1	False	4	0	abhydrolase domain containing 10 [Source:HGNC Symbol;Acc:HGNC:25656]
ABHD11	0	1	False	4	0	abhydrolase domain containing 11 [Source:HGNC Symbol;Acc:HGNC:16407]
ABHD12	0	1	False	4	0	abhydrolase domain containing 12 [Source:HGNC Symbol;Acc:HGNC:15868]
ABHD13	0	1	False	4	0	abhydrolase domain containing 13 [Source:HGNC Symbol;Acc:HGNC:20293]
MAEA	0	1	False	4	0	macrophage erythroblast attacher [Source:HGNC Symbol;Acc:HGNC:13731]
CRMP1	0	1	False	4	0	collapsin response mediator protein 1 [Source:HGNC Symbol;Acc:HGNC:2365]
TGFB1I1	0	1	False	4	0	transforming growth factor beta 1 induced transcript 1 [Source:HGNC Symbol;Acc:HGNC:11767]
FN3K	0	1	False	4	0	fructosamine 3 kinase [Source:HGNC Symbol;Acc:HGNC:24822]
PTS	0	1	False	4	0	6-pyruvoyltetrahydropterin synthase [Source:HGNC Symbol;Acc:HGNC:9689]
MEGF8	0	1	False	4	0	multiple EGF like domains 8 [Source:HGNC Symbol;Acc:HGNC:3233]
MRPL10	0	1	False	4	0	mitochondrial ribosomal protein L10 [Source:HGNC Symbol;Acc:HGNC:14055]
MRPL11	0	1	False	4	0	mitochondrial ribosomal protein L11 [Source:HGNC Symbol;Acc:HGNC:14042]
MRPL12	0	1	False	4	0	mitochondrial ribosomal protein L12 [Source:HGNC Symbol;Acc:HGNC:10378]
MRPL13	0	1	False	4	0	mitochondrial ribosomal protein L13 [Source:HGNC Symbol;Acc:HGNC:14278]
MRPL14	0	1	False	4	0	mitochondrial ribosomal protein L14 [Source:HGNC Symbol;Acc:HGNC:14279]
C16orf62	0	1	False	4	0
MRPL16	0	1	False	4	0	mitochondrial ribosomal protein L16 [Source:HGNC Symbol;Acc:HGNC:14476]
MCF2	0	1	False	4	0	MCF.2 cell line derived transforming sequence [Source:HGNC Symbol;Acc:HGNC:6940]
ARPC2	0	1	False	4	0	actin related protein 2/3 complex subunit 2 [Source:HGNC Symbol;Acc:HGNC:705]
CDC25A	0	1	False	4	0	cell division cycle 25A [Source:HGNC Symbol;Acc:HGNC:1725]
RNF44	0	1	False	4	0	ring finger protein 44 [Source:HGNC Symbol;Acc:HGNC:19180]
ARPC5	0	1	False	4	0	actin related protein 2/3 complex subunit 5 [Source:HGNC Symbol;Acc:HGNC:708]
RNF40	0	1	False	4	0	ring finger protein 40 [Source:HGNC Symbol;Acc:HGNC:16867]
TMPRSS12	0	1	False	4	0
DCUN1D1	0	1	False	4	0	defective in cullin neddylation 1 domain containing 1 [Source:HGNC Symbol;Acc:HGNC:18184]
DCUN1D2	0	1	False	4	0	defective in cullin neddylation 1 domain containing 2 [Source:HGNC Symbol;Acc:HGNC:20328]
ZNF821	0	1	False	4	0	zinc finger protein 821 [Source:HGNC Symbol;Acc:HGNC:28043]
DCUN1D4	0	1	False	4	0	defective in cullin neddylation 1 domain containing 4 [Source:HGNC Symbol;Acc:HGNC:28998]
ZNF827	0	1	False	4	0	zinc finger protein 827 [Source:HGNC Symbol;Acc:HGNC:27193]
Non-Targeting_Control_0282	0	1	False	1	0
TMPRSS15	0	1	False	4	0
HIF1A	0	1	False	4	0	hypoxia inducible factor 1 subunit alpha [Source:HGNC Symbol;Acc:HGNC:4910]
ITPR3	0	1	False	4	0	inositol 1,4,5-trisphosphate receptor type 3 [Source:HGNC Symbol;Acc:HGNC:6182]
ITPR1	0	1	False	4	0	inositol 1,4,5-trisphosphate receptor type 1 [Source:HGNC Symbol;Acc:HGNC:6180]
UBQLNL	0	1	False	4	0	ubiquilin like [Source:HGNC Symbol;Acc:HGNC:28294]
Non-Targeting_Control_0289	0	1	False	1	0
C2orf91	0	1	False	4	0
C15orf62	0	1	False	4	0	chromosome 15 open reading frame 62 [Source:HGNC Symbol;Acc:HGNC:34489]
AMPH	0	1	False	4	0
DEFB105B	0	1	False	4	0
USMG5	0	1	False	4	0
LRIG2	0	1	False	4	0	leucine rich repeats and immunoglobulin like domains 2 [Source:HGNC Symbol;Acc:HGNC:20889]
LRIG1	0	1	False	4	0	leucine rich repeats and immunoglobulin like domains 1 [Source:HGNC Symbol;Acc:HGNC:17360]
ANKRD20A2	0	1	False	4	0
ANKRD20A3	0	1	False	4	0
ANKRD20A1	0	1	False	4	0	ankyrin repeat domain 20 family member A1 [Source:HGNC Symbol;Acc:HGNC:23665]
ANKRD20A4	0	1	False	4	0	ankyrin repeat domain 20 family member A4 [Source:HGNC Symbol;Acc:HGNC:31982]
CFTR	0	1	False	4	0	cystic fibrosis transmembrane conductance regulator [Source:HGNC Symbol;Acc:HGNC:1884]
SNCG	0	1	False	4	0	synuclein gamma [Source:HGNC Symbol;Acc:HGNC:11141]
ERCC6L2	0	1	False	4	0	ERCC excision repair 6 like 2 [Source:HGNC Symbol;Acc:HGNC:26922]
MTTP	0	1	False	4	0	microsomal triglyceride transfer protein [Source:HGNC Symbol;Acc:HGNC:7467]
RNF128	0	1	False	4	0	ring finger protein 128, E3 ubiquitin protein ligase [Source:HGNC Symbol;Acc:HGNC:21153]
AIFM2	0	1	False	4	0	apoptosis inducing factor, mitochondria associated 2 [Source:HGNC Symbol;Acc:HGNC:21411]
RNF125	0	1	False	4	0	ring finger protein 125 [Source:HGNC Symbol;Acc:HGNC:21150]
RNF123	0	1	False	4	0	ring finger protein 123 [Source:HGNC Symbol;Acc:HGNC:21148]
IL17RA	0	1	False	4	0	interleukin 17 receptor A [Source:HGNC Symbol;Acc:HGNC:5985]
KBTBD12	0	1	False	4	0	kelch repeat and BTB domain containing 12 [Source:HGNC Symbol;Acc:HGNC:25731]
EBF1	0	1	False	4	0
PTGES3L	0	1	False	4	0	prostaglandin E synthase 3 like [Source:HGNC Symbol;Acc:HGNC:43943]
ACAN	0	1	False	4	0
FOXR2	0	1	False	4	0
CDK20	0	1	False	4	0	cyclin dependent kinase 20 [Source:HGNC Symbol;Acc:HGNC:21420]
OR11A1	0	1	False	4	0
SCML1	0	1	False	4	0	Scm polycomb group protein like 1 [Source:HGNC Symbol;Acc:HGNC:10580]
Non-Targeting_Control_0956	0	1	False	1	0
FFAR2	0	1	False	4	0	free fatty acid receptor 2 [Source:HGNC Symbol;Acc:HGNC:4501]
TMEM110-MUSTN1	0	1	False	4	0	TMEM110-MUSTN1 readthrough [Source:HGNC Symbol;Acc:HGNC:38834]
FAM217A	0	1	False	4	0	family with sequence similarity 217 member A [Source:HGNC Symbol;Acc:HGNC:21362]
SACS	0	1	False	4	0	sacsin molecular chaperone [Source:HGNC Symbol;Acc:HGNC:10519]
FAM217B	0	1	False	4	0	family with sequence similarity 217 member B [Source:HGNC Symbol;Acc:HGNC:16170]
OPN5	0	1	False	4	0	opsin 5 [Source:HGNC Symbol;Acc:HGNC:19992]
SOX9	0	1	False	4	0	SRY-box 9 [Source:HGNC Symbol;Acc:HGNC:11204]
NCOR2	0	1	False	4	0	nuclear receptor corepressor 2 [Source:HGNC Symbol;Acc:HGNC:7673]
NCOR1	0	1	False	4	0	nuclear receptor corepressor 1 [Source:HGNC Symbol;Acc:HGNC:7672]
SCAPER	0	1	False	4	0	S-phase cyclin A associated protein in the ER [Source:HGNC Symbol;Acc:HGNC:13081]
TEK	0	1	False	4	0	TEK receptor tyrosine kinase [Source:HGNC Symbol;Acc:HGNC:11724]
AVEN	0	1	False	4	0	apoptosis and caspase activation inhibitor [Source:HGNC Symbol;Acc:HGNC:13509]
PATE3	0	1	False	4	0
AGTPBP1	0	1	False	4	0	ATP/GTP binding protein 1 [Source:HGNC Symbol;Acc:HGNC:17258]
TEC	0	1	False	4	0	tec protein tyrosine kinase [Source:HGNC Symbol;Acc:HGNC:11719]
TEF	0	1	False	4	0	TEF, PAR bZIP transcription factor [Source:HGNC Symbol;Acc:HGNC:11722]
REPS2	0	1	False	4	0	RALBP1 associated Eps domain containing 2 [Source:HGNC Symbol;Acc:HGNC:9963]
GPN3	0	1	False	4	0	GPN-loop GTPase 3 [Source:HGNC Symbol;Acc:HGNC:30186]
GPN2	0	1	False	4	0	GPN-loop GTPase 2 [Source:HGNC Symbol;Acc:HGNC:25513]
GPN1	0	1	False	4	0	GPN-loop GTPase 1 [Source:HGNC Symbol;Acc:HGNC:17030]
TMEM30A	0	1	False	4	0	transmembrane protein 30A [Source:HGNC Symbol;Acc:HGNC:16667]
NFKB2	0	1	False	4	0	nuclear factor kappa B subunit 2 [Source:HGNC Symbol;Acc:HGNC:7795]
TES	0	1	False	4	0	testin LIM domain protein [Source:HGNC Symbol;Acc:HGNC:14620]
UBE2R2	0	1	False	4	0	ubiquitin conjugating enzyme E2 R2 [Source:HGNC Symbol;Acc:HGNC:19907]
DNPEP	0	1	False	4	0	aspartyl aminopeptidase [Source:HGNC Symbol;Acc:HGNC:2981]
RAP2C	0	1	False	4	0	RAP2C, member of RAS oncogene family [Source:HGNC Symbol;Acc:HGNC:21165]
ZNF619	0	1	False	4	0	zinc finger protein 619 [Source:HGNC Symbol;Acc:HGNC:26910]
RAB40AL	0	1	False	4	0	RAB40A like [Source:HGNC Symbol;Acc:HGNC:25410]
SIAH1	0	1	False	4	0	siah E3 ubiquitin protein ligase 1 [Source:HGNC Symbol;Acc:HGNC:10857]
SIAH2	0	1	False	4	0	siah E3 ubiquitin protein ligase 2 [Source:HGNC Symbol;Acc:HGNC:10858]
SIAH3	0	1	False	4	0
NSA2	0	1	False	4	0	NSA2, ribosome biogenesis homolog [Source:HGNC Symbol;Acc:HGNC:30728]
RBPMS2	0	1	False	4	0
CLPTM1L	0	1	False	4	0	CLPTM1 like [Source:HGNC Symbol;Acc:HGNC:24308]
LYZL1	0	1	False	4	0
PHLPP2	0	1	False	4	0	PH domain and leucine rich repeat protein phosphatase 2 [Source:HGNC Symbol;Acc:HGNC:29149]
PHLPP1	0	1	False	4	0	PH domain and leucine rich repeat protein phosphatase 1 [Source:HGNC Symbol;Acc:HGNC:20610]
ZNF157	0	1	False	4	0	zinc finger protein 157 [Source:HGNC Symbol;Acc:HGNC:12942]
MERTK	0	1	False	4	0	MER proto-oncogene, tyrosine kinase [Source:HGNC Symbol;Acc:HGNC:7027]
EMILIN3	0	1	False	4	0	elastin microfibril interfacer 3 [Source:HGNC Symbol;Acc:HGNC:16123]
EMILIN2	0	1	False	4	0	elastin microfibril interfacer 2 [Source:HGNC Symbol;Acc:HGNC:19881]
EMILIN1	0	1	False	4	0	elastin microfibril interfacer 1 [Source:HGNC Symbol;Acc:HGNC:19880]
C1orf228	0	1	False	4	0
CLLU1OS	0	1	False	4	0
Non-Targeting_Control_0951	0	1	False	1	0
DAPP1	0	1	False	4	0	dual adaptor of phosphotyrosine and 3-phosphoinositides 1 [Source:HGNC Symbol;Acc:HGNC:16500]
PIAS2	0	1	False	4	0	protein inhibitor of activated STAT 2 [Source:HGNC Symbol;Acc:HGNC:17311]
PIAS3	0	1	False	4	0	protein inhibitor of activated STAT 3 [Source:HGNC Symbol;Acc:HGNC:16861]
CTGF	0	1	False	4	0	connective tissue growth factor [Source:HGNC Symbol;Acc:HGNC:2500]
Non-Targeting_Control_0926	0	1	False	1	0
PIAS4	0	1	False	4	0	protein inhibitor of activated STAT 4 [Source:HGNC Symbol;Acc:HGNC:17002]
HIVEP1	0	1	False	4	0	human immunodeficiency virus type I enhancer binding protein 1 [Source:HGNC Symbol;Acc:HGNC:4920]
HIVEP2	0	1	False	4	0	human immunodeficiency virus type I enhancer binding protein 2 [Source:HGNC Symbol;Acc:HGNC:4921]
HIVEP3	0	1	False	4	0	human immunodeficiency virus type I enhancer binding protein 3 [Source:HGNC Symbol;Acc:HGNC:13561]
ZNF311	0	1	False	4	0	zinc finger protein 311 [Source:HGNC Symbol;Acc:HGNC:13847]
TEX38	0	1	False	4	0	testis expressed 38 [Source:HGNC Symbol;Acc:HGNC:29589]
RASL12	0	1	False	4	0
ZNF316	0	1	False	4	0	zinc finger protein 316 [Source:HGNC Symbol;Acc:HGNC:13843]
ZNF317	0	1	False	4	0	zinc finger protein 317 [Source:HGNC Symbol;Acc:HGNC:13507]
ZNF318	0	1	False	4	0	zinc finger protein 318 [Source:HGNC Symbol;Acc:HGNC:13578]
ZNF319	0	1	False	4	0	zinc finger protein 319 [Source:HGNC Symbol;Acc:HGNC:13644]
TEX30	0	1	False	4	0	testis expressed 30 [Source:HGNC Symbol;Acc:HGNC:25188]
TEX36	0	1	False	4	0
TEX35	0	1	False	4	0
OVOL3	0	1	False	4	0	ovo like zinc finger 3 [Source:HGNC Symbol;Acc:HGNC:14186]
OR52M1	0	1	False	4	0
OVOL1	0	1	False	4	0	ovo like transcriptional repressor 1 [Source:HGNC Symbol;Acc:HGNC:8525]
P2RX1	0	1	False	4	0
P2RX2	0	1	False	4	0
P2RX5	0	1	False	4	0	purinergic receptor P2X 5 [Source:HGNC Symbol;Acc:HGNC:8536]
P2RX4	0	1	False	4	0	purinergic receptor P2X 4 [Source:HGNC Symbol;Acc:HGNC:8535]
P2RX7	0	1	False	4	0	purinergic receptor P2X 7 [Source:HGNC Symbol;Acc:HGNC:8537]
P2RX6	0	1	False	4	0	purinergic receptor P2X 6 [Source:HGNC Symbol;Acc:HGNC:8538]
NUPR1L	0	1	False	4	0
Non-Targeting_Control_0953	0	1	False	1	0
HADHB	0	1	False	4	0	hydroxyacyl-CoA dehydrogenase trifunctional multienzyme complex subunit beta [Source:HGNC Symbol;Acc:HGNC:4803]
HADHA	0	1	False	4	0	hydroxyacyl-CoA dehydrogenase trifunctional multienzyme complex subunit alpha [Source:HGNC Symbol;Acc:HGNC:4801]
GSTP1	0	1	False	4	0	glutathione S-transferase pi 1 [Source:HGNC Symbol;Acc:HGNC:4638]
RPS19BP1	0	1	False	4	0	ribosomal protein S19 binding protein 1 [Source:HGNC Symbol;Acc:HGNC:28749]
Non-Targeting_Control_0928	0	1	False	1	0
STPG1	0	1	False	4	0	sperm tail PG-rich repeat containing 1 [Source:HGNC Symbol;Acc:HGNC:28070]
ZNF883	0	1	False	4	0	zinc finger protein 883 [Source:HGNC Symbol;Acc:HGNC:27271]
KBTBD7	0	1	False	4	0	kelch repeat and BTB domain containing 7 [Source:HGNC Symbol;Acc:HGNC:25266]
ENOPH1	0	1	False	4	0	enolase-phosphatase 1 [Source:HGNC Symbol;Acc:HGNC:24599]
RMDN2	0	1	False	4	0	regulator of microtubule dynamics 2 [Source:HGNC Symbol;Acc:HGNC:26567]
PGRMC2	0	1	False	4	0	progesterone receptor membrane component 2 [Source:HGNC Symbol;Acc:HGNC:16089]
PGRMC1	0	1	False	4	0	progesterone receptor membrane component 1 [Source:HGNC Symbol;Acc:HGNC:16090]
RMDN1	0	1	False	4	0	regulator of microtubule dynamics 1 [Source:HGNC Symbol;Acc:HGNC:24285]
OTOGL	0	1	False	4	0	otogelin like [Source:HGNC Symbol;Acc:HGNC:26901]
AP4M1	0	1	False	4	0	adaptor related protein complex 4 subunit mu 1 [Source:HGNC Symbol;Acc:HGNC:574]
VTI1B	0	1	False	4	0	vesicle transport through interaction with t-SNAREs 1B [Source:HGNC Symbol;Acc:HGNC:17793]
ALS2	0	1	False	4	0	ALS2, alsin Rho guanine nucleotide exchange factor [Source:HGNC Symbol;Acc:HGNC:443]
LRRC52	0	1	False	4	0
KBTBD4	0	1	False	4	0	kelch repeat and BTB domain containing 4 [Source:HGNC Symbol;Acc:HGNC:23761]
LRRC56	0	1	False	4	0	leucine rich repeat containing 56 [Source:HGNC Symbol;Acc:HGNC:25430]
RTF1	0	1	False	4	0	RTF1 homolog, Paf1/RNA polymerase II complex component [Source:HGNC Symbol;Acc:HGNC:28996]
TMEM87B	0	1	False	4	0	transmembrane protein 87B [Source:HGNC Symbol;Acc:HGNC:25913]
LRRC55	0	1	False	4	0
DENND1C	0	1	False	4	0	DENN domain containing 1C [Source:HGNC Symbol;Acc:HGNC:26225]
DENND1B	0	1	False	4	0	DENN domain containing 1B [Source:HGNC Symbol;Acc:HGNC:28404]
LRRC58	0	1	False	4	0	leucine rich repeat containing 58 [Source:HGNC Symbol;Acc:HGNC:26968]
LRRC59	0	1	False	4	0	leucine rich repeat containing 59 [Source:HGNC Symbol;Acc:HGNC:28817]
SLCO1C1	0	1	False	4	0
RGPD2	0	1	False	4	0	RANBP2-like and GRIP domain containing 2 [Source:HGNC Symbol;Acc:HGNC:32415]
ECT2L	0	1	False	4	0	epithelial cell transforming 2 like [Source:HGNC Symbol;Acc:HGNC:21118]
SPNS1	0	1	False	4	0	sphingolipid transporter 1 (putative) [Source:HGNC Symbol;Acc:HGNC:30621]
CT47A8	0	1	False	4	0
FAM212B	0	1	False	4	0
Non-Targeting_Control_0781	0	1	False	1	0
BAP1	0	1	False	4	0	BRCA1 associated protein 1 [Source:HGNC Symbol;Acc:HGNC:950]
SDHB	0	1	False	4	0	succinate dehydrogenase complex iron sulfur subunit B [Source:HGNC Symbol;Acc:HGNC:10681]
SDHD	0	1	False	4	0	succinate dehydrogenase complex subunit D [Source:HGNC Symbol;Acc:HGNC:10683]
SHARPIN	0	1	False	4	0	SHANK associated RH domain interactor [Source:HGNC Symbol;Acc:HGNC:25321]
ZCCHC13	0	1	False	4	0
ZCCHC12	0	1	False	4	0
ZCCHC11	0	1	False	4	0
TCTN1	0	1	False	4	0	tectonic family member 1 [Source:HGNC Symbol;Acc:HGNC:26113]
ZCCHC17	0	1	False	4	0	zinc finger CCHC-type containing 17 [Source:HGNC Symbol;Acc:HGNC:30246]
ZCCHC16	0	1	False	4	0
FLVCR2	0	1	False	4	0	feline leukemia virus subgroup C cellular receptor family member 2 [Source:HGNC Symbol;Acc:HGNC:20105]
AP1M2	0	1	False	4	0	adaptor related protein complex 1 subunit mu 2 [Source:HGNC Symbol;Acc:HGNC:558]
ZCCHC18	0	1	False	4	0	zinc finger CCHC-type containing 18 [Source:HGNC Symbol;Acc:HGNC:32459]
Non-Targeting_Control_0851	0	1	False	1	0
FBXO18	0	1	False	4	0
CDRT4	0	1	False	4	0	CMT1A duplicated region transcript 4 [Source:HGNC Symbol;Acc:HGNC:14383]
TARM1	0	1	False	4	0
CCDC146	0	1	False	4	0	coiled-coil domain containing 146 [Source:HGNC Symbol;Acc:HGNC:29296]
CCDC141	0	1	False	4	0
CCDC140	0	1	False	4	0
PRR15	0	1	False	4	0	proline rich 15 [Source:HGNC Symbol;Acc:HGNC:22310]
CCDC148	0	1	False	4	0	coiled-coil domain containing 148 [Source:HGNC Symbol;Acc:HGNC:25191]
SMG7	0	1	False	4	0	SMG7, nonsense mediated mRNA decay factor [Source:HGNC Symbol;Acc:HGNC:16792]
SMG6	0	1	False	4	0	SMG6, nonsense mediated mRNA decay factor [Source:HGNC Symbol;Acc:HGNC:17809]
SAMD13	0	1	False	4	0	sterile alpha motif domain containing 13 [Source:HGNC Symbol;Acc:HGNC:24582]
SAMD10	0	1	False	4	0	sterile alpha motif domain containing 10 [Source:HGNC Symbol;Acc:HGNC:16129]
GRAMD2	0	1	False	4	0
ADSSL1	0	1	False	4	0	adenylosuccinate synthase like 1 [Source:HGNC Symbol;Acc:HGNC:20093]
TKTL1	0	1	False	4	0	transketolase like 1 [Source:HGNC Symbol;Acc:HGNC:11835]
SOX6	0	1	False	4	0	SRY-box 6 [Source:HGNC Symbol;Acc:HGNC:16421]
RAB3IP	0	1	False	4	0	RAB3A interacting protein [Source:HGNC Symbol;Acc:HGNC:16508]
SMG9	0	1	False	4	0	SMG9, nonsense mediated mRNA decay factor [Source:HGNC Symbol;Acc:HGNC:25763]
PCBP4	0	1	False	4	0	poly(rC) binding protein 4 [Source:HGNC Symbol;Acc:HGNC:8652]
PQLC2	0	1	False	4	0	PQ loop repeat containing 2 [Source:HGNC Symbol;Acc:HGNC:26001]
FAM114A1	0	1	False	4	0	family with sequence similarity 114 member A1 [Source:HGNC Symbol;Acc:HGNC:25087]
GRWD1	0	1	False	4	0	glutamate rich WD repeat containing 1 [Source:HGNC Symbol;Acc:HGNC:21270]
FAM114A2	0	1	False	4	0	family with sequence similarity 114 member A2 [Source:HGNC Symbol;Acc:HGNC:1333]
PQLC1	0	1	False	4	0	PQ loop repeat containing 1 [Source:HGNC Symbol;Acc:HGNC:26188]
FAM3A	0	1	False	4	0	family with sequence similarity 3 member A [Source:HGNC Symbol;Acc:HGNC:13749]
WFIKKN1	0	1	False	4	0	WAP, follistatin/kazal, immunoglobulin, kunitz and netrin domain containing 1 [Source:HGNC Symbol;Acc:HGNC:30912]
FBXO10	0	1	False	4	0	F-box protein 10 [Source:HGNC Symbol;Acc:HGNC:13589]
PCDH11X	0	1	False	4	0
PCDH11Y	0	1	False	4	0
IGF1R	0	1	False	4	0	insulin like growth factor 1 receptor [Source:HGNC Symbol;Acc:HGNC:5465]
TBX22	0	1	False	4	0
LHB	0	1	False	4	0	luteinizing hormone beta polypeptide [Source:HGNC Symbol;Acc:HGNC:6584]
IFNG	0	1	False	4	0	interferon gamma [Source:HGNC Symbol;Acc:HGNC:5438]
SLC45A4	0	1	False	4	0	solute carrier family 45 member 4 [Source:HGNC Symbol;Acc:HGNC:29196]
IFNE	0	1	False	4	0	interferon epsilon [Source:HGNC Symbol;Acc:HGNC:18163]
GRAMD4	0	1	False	4	0	GRAM domain containing 4 [Source:HGNC Symbol;Acc:HGNC:29113]
SNRPF	0	1	False	4	0	small nuclear ribonucleoprotein polypeptide F [Source:HGNC Symbol;Acc:HGNC:11162]
SLC45A3	0	1	False	4	0	solute carrier family 45 member 3 [Source:HGNC Symbol;Acc:HGNC:8642]
CHSY3	0	1	False	4	0	chondroitin sulfate synthase 3 [Source:HGNC Symbol;Acc:HGNC:24293]
MTUS1	0	1	False	4	0	microtubule associated scaffold protein 1 [Source:HGNC Symbol;Acc:HGNC:29789]
MTUS2	0	1	False	4	0	microtubule associated scaffold protein 2 [Source:HGNC Symbol;Acc:HGNC:20595]
OSBPL9	0	1	False	4	0	oxysterol binding protein like 9 [Source:HGNC Symbol;Acc:HGNC:16386]
IFRD1	0	1	False	4	0	interferon related developmental regulator 1 [Source:HGNC Symbol;Acc:HGNC:5456]
GMIP	0	1	False	4	0	GEM interacting protein [Source:HGNC Symbol;Acc:HGNC:24852]
OSBPL2	0	1	False	4	0	oxysterol binding protein like 2 [Source:HGNC Symbol;Acc:HGNC:15761]
OSBPL3	0	1	False	4	0	oxysterol binding protein like 3 [Source:HGNC Symbol;Acc:HGNC:16370]
ALS2CL	0	1	False	4	0	ALS2 C-terminal like [Source:HGNC Symbol;Acc:HGNC:20605]
OSBPL7	0	1	False	4	0	oxysterol binding protein like 7 [Source:HGNC Symbol;Acc:HGNC:16387]
OSBPL5	0	1	False	4	0	oxysterol binding protein like 5 [Source:HGNC Symbol;Acc:HGNC:16392]
ADRA1A	0	1	False	4	0
GPR21	0	1	False	4	0
PABPC4L	0	1	False	4	0	poly(A) binding protein cytoplasmic 4 like [Source:HGNC Symbol;Acc:HGNC:31955]
ADRA1D	0	1	False	4	0
STUB1	0	1	False	4	0	STIP1 homology and U-box containing protein 1 [Source:HGNC Symbol;Acc:HGNC:11427]
CD3EAP	0	1	False	4	0	CD3e molecule associated protein [Source:HGNC Symbol;Acc:HGNC:24219]
TUBB4B	0	1	False	4	0	tubulin beta 4B class IVb [Source:HGNC Symbol;Acc:HGNC:20771]
SNRPG	0	1	False	4	0	small nuclear ribonucleoprotein polypeptide G [Source:HGNC Symbol;Acc:HGNC:11163]
HSFY1	0	1	False	4	0
ARHGAP15	0	1	False	4	0
ARHGAP12	0	1	False	4	0	Rho GTPase activating protein 12 [Source:HGNC Symbol;Acc:HGNC:16348]
ARHGAP10	0	1	False	4	0	Rho GTPase activating protein 10 [Source:HGNC Symbol;Acc:HGNC:26099]
STARD3	0	1	False	4	0	StAR related lipid transfer domain containing 3 [Source:HGNC Symbol;Acc:HGNC:17579]
LZTS1	0	1	False	4	0	leucine zipper tumor suppressor 1 [Source:HGNC Symbol;Acc:HGNC:13861]
STARD6	0	1	False	4	0	StAR related lipid transfer domain containing 6 [Source:HGNC Symbol;Acc:HGNC:18066]
STARD7	0	1	False	4	0	StAR related lipid transfer domain containing 7 [Source:HGNC Symbol;Acc:HGNC:18063]
SAP25	0	1	False	4	0	Sin3A associated protein 25 [Source:HGNC Symbol;Acc:HGNC:41908]
STARD5	0	1	False	4	0	StAR related lipid transfer domain containing 5 [Source:HGNC Symbol;Acc:HGNC:18065]
IL7R	0	1	False	4	0	interleukin 7 receptor [Source:HGNC Symbol;Acc:HGNC:6024]
PTRHD1	0	1	False	4	0	peptidyl-tRNA hydrolase domain containing 1 [Source:HGNC Symbol;Acc:HGNC:33782]
ANKRD60	0	1	False	4	0
Non-Targeting_Control_0855	0	1	False	1	0
C1QL1	0	1	False	4	0	complement C1q like 1 [Source:HGNC Symbol;Acc:HGNC:24182]
GABRG3	0	1	False	4	0
FGL1	0	1	False	4	0
GABRG1	0	1	False	4	0	gamma-aminobutyric acid type A receptor gamma1 subunit [Source:HGNC Symbol;Acc:HGNC:4086]
SIRT1	0	1	False	4	0	sirtuin 1 [Source:HGNC Symbol;Acc:HGNC:14929]
CEACAM16	0	1	False	4	0
C1orf27	0	1	False	4	0
IMPAD1	0	1	False	4	0	inositol monophosphatase domain containing 1 [Source:HGNC Symbol;Acc:HGNC:26019]
C1orf21	0	1	False	4	0	chromosome 1 open reading frame 21 [Source:HGNC Symbol;Acc:HGNC:15494]
GPR137C	0	1	False	4	0	G protein-coupled receptor 137C [Source:HGNC Symbol;Acc:HGNC:25445]
FZD10	0	1	False	4	0	frizzled class receptor 10 [Source:HGNC Symbol;Acc:HGNC:4039]
ADARB1	0	1	False	4	0	adenosine deaminase, RNA specific B1 [Source:HGNC Symbol;Acc:HGNC:226]
TXNDC11	0	1	False	4	0	thioredoxin domain containing 11 [Source:HGNC Symbol;Acc:HGNC:28030]
UBA7	0	1	False	4	0	ubiquitin like modifier activating enzyme 7 [Source:HGNC Symbol;Acc:HGNC:12471]
RASL11B	0	1	False	4	0	RAS like family 11 member B [Source:HGNC Symbol;Acc:HGNC:23804]
Non-Targeting_Control_0854	0	1	False	1	0
BMS1	0	1	False	4	0	BMS1, ribosome biogenesis factor [Source:HGNC Symbol;Acc:HGNC:23505]
RASL11A	0	1	False	4	0	RAS like family 11 member A [Source:HGNC Symbol;Acc:HGNC:23802]
CDH17	0	1	False	4	0	cadherin 17 [Source:HGNC Symbol;Acc:HGNC:1756]
DMC1	0	1	False	4	0	DNA meiotic recombinase 1 [Source:HGNC Symbol;Acc:HGNC:2927]
PTTG2	0	1	False	4	0	pituitary tumor-transforming 2 [Source:HGNC Symbol;Acc:HGNC:9691]
BCDIN3D	0	1	False	4	0	BCDIN3 domain containing RNA methyltransferase [Source:HGNC Symbol;Acc:HGNC:27050]
AHSA1	0	1	False	4	0	activator of HSP90 ATPase activity 1 [Source:HGNC Symbol;Acc:HGNC:1189]
AHSA2	0	1	False	4	0
HIST1H3J	0	1	False	4	0	histone cluster 1 H3 family member j [Source:HGNC Symbol;Acc:HGNC:4774]
MRI1	0	1	False	4	0	methylthioribose-1-phosphate isomerase 1 [Source:HGNC Symbol;Acc:HGNC:28469]
PRDM2	0	1	False	4	0	PR/SET domain 2 [Source:HGNC Symbol;Acc:HGNC:9347]
ZNF207	0	1	False	4	0	zinc finger protein 207 [Source:HGNC Symbol;Acc:HGNC:12998]
OCIAD2	0	1	False	4	0	OCIA domain containing 2 [Source:HGNC Symbol;Acc:HGNC:28685]
MAPK1IP1L	0	1	False	4	0	mitogen-activated protein kinase 1 interacting protein 1 like [Source:HGNC Symbol;Acc:HGNC:19840]
CXXC5	0	1	False	4	0	CXXC finger protein 5 [Source:HGNC Symbol;Acc:HGNC:26943]
GLMP	0	1	False	4	0	glycosylated lysosomal membrane protein [Source:HGNC Symbol;Acc:HGNC:29436]
PPP1R3F	0	1	False	4	0	protein phosphatase 1 regulatory subunit 3F [Source:HGNC Symbol;Acc:HGNC:14944]
SLC25A25	0	1	False	4	0	solute carrier family 25 member 25 [Source:HGNC Symbol;Acc:HGNC:20663]
DST	0	1	False	4	0	dystonin [Source:HGNC Symbol;Acc:HGNC:1090]
METTL24	0	1	False	4	0
PPP1R3E	0	1	False	4	0	protein phosphatase 1 regulatory subunit 3E [Source:HGNC Symbol;Acc:HGNC:14943]
DSP	0	1	False	4	0	desmoplakin [Source:HGNC Symbol;Acc:HGNC:3052]
C17orf112	0	1	False	4	0
HID1	0	1	False	4	0	HID1 domain containing [Source:HGNC Symbol;Acc:HGNC:15736]
PPP1R3D	0	1	False	4	0	protein phosphatase 1 regulatory subunit 3D [Source:HGNC Symbol;Acc:HGNC:9294]
Non-Targeting_Control_0193	0	1	False	1	0
DCDC5	0	1	False	4	0
THBD	0	1	False	4	0	thrombomodulin [Source:HGNC Symbol;Acc:HGNC:11784]
DSE	0	1	False	4	0	dermatan sulfate epimerase [Source:HGNC Symbol;Acc:HGNC:21144]
DCDC1	0	1	False	4	0	doublecortin domain containing 1 [Source:HGNC Symbol;Acc:HGNC:20625]
Non-Targeting_Control_0762	0	1	False	1	0
Non-Targeting_Control_0856	0	1	False	1	0
DCDC2	0	1	False	4	0	doublecortin domain containing 2 [Source:HGNC Symbol;Acc:HGNC:18141]
GSTO2	0	1	False	4	0	glutathione S-transferase omega 2 [Source:HGNC Symbol;Acc:HGNC:23064]
PDAP1	0	1	False	4	0	PDGFA associated protein 1 [Source:HGNC Symbol;Acc:HGNC:14634]
CENPBD1	0	1	False	4	0	CENPB DNA-binding domain containing 1 [Source:HGNC Symbol;Acc:HGNC:28272]
GSTO1	0	1	False	4	0	glutathione S-transferase omega 1 [Source:HGNC Symbol;Acc:HGNC:13312]
CCNE1	0	1	False	4	0	cyclin E1 [Source:HGNC Symbol;Acc:HGNC:1589]
SLC38A4	0	1	False	4	0	solute carrier family 38 member 4 [Source:HGNC Symbol;Acc:HGNC:14679]
RING1	0	1	False	4	0	ring finger protein 1 [Source:HGNC Symbol;Acc:HGNC:10018]
NPC1L1	0	1	False	4	0	NPC1 like intracellular cholesterol transporter 1 [Source:HGNC Symbol;Acc:HGNC:7898]
TTC31	0	1	False	4	0	tetratricopeptide repeat domain 31 [Source:HGNC Symbol;Acc:HGNC:25759]
TTC37	0	1	False	4	0	tetratricopeptide repeat domain 37 [Source:HGNC Symbol;Acc:HGNC:23639]
FAM153A	0	1	False	4	0	family with sequence similarity 153 member A [Source:HGNC Symbol;Acc:HGNC:29940]
LOC728485	0	1	False	4	0
TTC38	0	1	False	4	0	tetratricopeptide repeat domain 38 [Source:HGNC Symbol;Acc:HGNC:26082]
TRUB2	0	1	False	4	0	TruB pseudouridine synthase family member 2 [Source:HGNC Symbol;Acc:HGNC:17170]
ARSH	0	1	False	4	0
SYN3	0	1	False	4	0	synapsin III [Source:HGNC Symbol;Acc:HGNC:11496]
OR4K5	0	1	False	4	0
OR4K1	0	1	False	4	0
OR4K2	0	1	False	4	0
FMR1NB	0	1	False	4	0
RNPEPL1	0	1	False	4	0	arginyl aminopeptidase like 1 [Source:HGNC Symbol;Acc:HGNC:10079]
LRMP	0	1	False	4	0	lymphoid restricted membrane protein [Source:HGNC Symbol;Acc:HGNC:6690]
INTS6	0	1	False	4	0	integrator complex subunit 6 [Source:HGNC Symbol;Acc:HGNC:14879]
TIPRL	0	1	False	4	0	TOR signaling pathway regulator [Source:HGNC Symbol;Acc:HGNC:30231]
ITPRIP	0	1	False	4	0	inositol 1,4,5-trisphosphate receptor interacting protein [Source:HGNC Symbol;Acc:HGNC:29370]
SLC22A23	0	1	False	4	0	solute carrier family 22 member 23 [Source:HGNC Symbol;Acc:HGNC:21106]
SLC22A20	0	1	False	4	0
DDTL	0	1	False	4	0	D-dopachrome tautomerase like [Source:HGNC Symbol;Acc:HGNC:33446]
PRB1	0	1	False	4	0
SLC22A24	0	1	False	4	0
HMGB3	0	1	False	4	0	high mobility group box 3 [Source:HGNC Symbol;Acc:HGNC:5004]
MARCKS	0	1	False	4	0	myristoylated alanine rich protein kinase C substrate [Source:HGNC Symbol;Acc:HGNC:6759]
HMGB2	0	1	False	4	0	high mobility group box 2 [Source:HGNC Symbol;Acc:HGNC:5000]
MINOS1	0	1	False	4	0	mitochondrial inner membrane organizing system 1 [Source:HGNC Symbol;Acc:HGNC:32068]
BSCL2	0	1	False	4	0	BSCL2, seipin lipid droplet biogenesis associated [Source:HGNC Symbol;Acc:HGNC:15832]
SETX	0	1	False	4	0	senataxin [Source:HGNC Symbol;Acc:HGNC:445]
EEF1A2	0	1	False	4	0	eukaryotic translation elongation factor 1 alpha 2 [Source:HGNC Symbol;Acc:HGNC:3192]
Non-Targeting_Control_0349	0	1	False	1	0
Non-Targeting_Control_0348	0	1	False	1	0
Non-Targeting_Control_0619	0	1	False	1	0
Non-Targeting_Control_0340	0	1	False	1	0
ZNF81	0	1	False	4	0	zinc finger protein 81 [Source:HGNC Symbol;Acc:HGNC:13156]
TMPPE	0	1	False	4	0	transmembrane protein with metallophosphoesterase domain [Source:HGNC Symbol;Acc:HGNC:33865]
Non-Targeting_Control_0613	0	1	False	1	0
Non-Targeting_Control_0344	0	1	False	1	0
ZNF85	0	1	False	4	0	zinc finger protein 85 [Source:HGNC Symbol;Acc:HGNC:13160]
ZNF84	0	1	False	4	0	zinc finger protein 84 [Source:HGNC Symbol;Acc:HGNC:13159]
HOPX	0	1	False	4	0	HOP homeobox [Source:HGNC Symbol;Acc:HGNC:24961]
EVC	0	1	False	4	0	EvC ciliary complex subunit 1 [Source:HGNC Symbol;Acc:HGNC:3497]
FRMPD3	0	1	False	4	0	FERM and PDZ domain containing 3 [Source:HGNC Symbol;Acc:HGNC:29382]
MAX	0	1	False	4	0	MYC associated factor X [Source:HGNC Symbol;Acc:HGNC:6913]
AADACL4	0	1	False	4	0
BEX2	0	1	False	4	0	brain expressed X-linked 2 [Source:HGNC Symbol;Acc:HGNC:30933]
PDE10A	0	1	False	4	0
AADACL3	0	1	False	4	0
AADACL2	0	1	False	4	0
CAPZA3	0	1	False	4	0
CAPZA2	0	1	False	4	0	capping actin protein of muscle Z-line subunit alpha 2 [Source:HGNC Symbol;Acc:HGNC:1490]
GEMIN8	0	1	False	4	0	gem nuclear organelle associated protein 8 [Source:HGNC Symbol;Acc:HGNC:26044]
SCARF2	0	1	False	4	0	scavenger receptor class F member 2 [Source:HGNC Symbol;Acc:HGNC:19869]
SCARF1	0	1	False	4	0	scavenger receptor class F member 1 [Source:HGNC Symbol;Acc:HGNC:16820]
ENHO	0	1	False	4	0
TIMM8B	0	1	False	4	0	translocase of inner mitochondrial membrane 8 homolog B [Source:HGNC Symbol;Acc:HGNC:11818]
GEMIN6	0	1	False	4	0	gem nuclear organelle associated protein 6 [Source:HGNC Symbol;Acc:HGNC:20044]
RAB2B	0	1	False	4	0	RAB2B, member RAS oncogene family [Source:HGNC Symbol;Acc:HGNC:20246]
GEMIN4	0	1	False	4	0	gem nuclear organelle associated protein 4 [Source:HGNC Symbol;Acc:HGNC:15717]
LMO7	0	1	False	4	0	LIM domain 7 [Source:HGNC Symbol;Acc:HGNC:6646]
ME2	0	1	False	4	0	malic enzyme 2 [Source:HGNC Symbol;Acc:HGNC:6984]
BPIFC	0	1	False	4	0	BPI fold containing family C [Source:HGNC Symbol;Acc:HGNC:16503]
C4orf47	0	1	False	4	0	chromosome 4 open reading frame 47 [Source:HGNC Symbol;Acc:HGNC:34346]
C4orf45	0	1	False	4	0
PBRM1	0	1	False	4	0	polybromo 1 [Source:HGNC Symbol;Acc:HGNC:30064]
BEX1	0	1	False	4	0
PFN2	0	1	False	4	0	profilin 2 [Source:HGNC Symbol;Acc:HGNC:8882]
C4orf48	0	1	False	4	0	chromosome 4 open reading frame 48 [Source:HGNC Symbol;Acc:HGNC:34437]
TRPC4AP	0	1	False	4	0	transient receptor potential cation channel subfamily C member 4 associated protein [Source:HGNC Symbol;Acc:HGNC:16181]
ATPAF2	0	1	False	4	0	ATP synthase mitochondrial F1 complex assembly factor 2 [Source:HGNC Symbol;Acc:HGNC:18802]
KRBA1	0	1	False	4	0	KRAB-A domain containing 1 [Source:HGNC Symbol;Acc:HGNC:22228]
KRBA2	0	1	False	4	0	KRAB-A domain containing 2 [Source:HGNC Symbol;Acc:HGNC:26989]
VCX3B	0	1	False	4	0
Non-Targeting_Control_0127	0	1	False	1	0
Non-Targeting_Control_0474	0	1	False	1	0
MCRS1	0	1	False	4	0	microspherule protein 1 [Source:HGNC Symbol;Acc:HGNC:6960]
FAM195A	0	1	False	4	0
ATPAF1	0	1	False	4	0	ATP synthase mitochondrial F1 complex assembly factor 1 [Source:HGNC Symbol;Acc:HGNC:18803]
MLKL	0	1	False	4	0	mixed lineage kinase domain like pseudokinase [Source:HGNC Symbol;Acc:HGNC:26617]
CER1	0	1	False	4	0
C15orf57	0	1	False	4	0
HAL	0	1	False	4	0	histidine ammonia-lyase [Source:HGNC Symbol;Acc:HGNC:4806]
AFAP1	0	1	False	4	0	actin filament associated protein 1 [Source:HGNC Symbol;Acc:HGNC:24017]
C15orf53	0	1	False	4	0	chromosome 15 open reading frame 53 [Source:HGNC Symbol;Acc:HGNC:33796]
C15orf52	0	1	False	4	0
ERAL1	0	1	False	4	0	Era like 12S mitochondrial rRNA chaperone 1 [Source:HGNC Symbol;Acc:HGNC:3424]
SHC1	0	1	False	4	0	SHC adaptor protein 1 [Source:HGNC Symbol;Acc:HGNC:10840]
DDX17	0	1	False	4	0	DEAD-box helicase 17 [Source:HGNC Symbol;Acc:HGNC:2740]
ZNF124	0	1	False	4	0	zinc finger protein 124 [Source:HGNC Symbol;Acc:HGNC:12907]
CCDC70	0	1	False	4	0
DDX10	0	1	False	4	0	DEAD-box helicase 10 [Source:HGNC Symbol;Acc:HGNC:2735]
DDX11	0	1	False	4	0	DEAD/H-box helicase 11 [Source:HGNC Symbol;Acc:HGNC:2736]
GJB1	0	1	False	4	0	gap junction protein beta 1 [Source:HGNC Symbol;Acc:HGNC:4283]
GJB3	0	1	False	4	0	gap junction protein beta 3 [Source:HGNC Symbol;Acc:HGNC:4285]
SHC3	0	1	False	4	0	SHC adaptor protein 3 [Source:HGNC Symbol;Acc:HGNC:18181]
GJB5	0	1	False	4	0	gap junction protein beta 5 [Source:HGNC Symbol;Acc:HGNC:4287]
GJB4	0	1	False	4	0	gap junction protein beta 4 [Source:HGNC Symbol;Acc:HGNC:4286]
DDX18	0	1	False	4	0	DEAD-box helicase 18 [Source:HGNC Symbol;Acc:HGNC:2741]
OR6B1	0	1	False	4	0
HGFAC	0	1	False	4	0
VWCE	0	1	False	4	0	von Willebrand factor C and EGF domains [Source:HGNC Symbol;Acc:HGNC:26487]
OR2G2	0	1	False	4	0
DOCK3	0	1	False	4	0	dedicator of cytokinesis 3 [Source:HGNC Symbol;Acc:HGNC:2989]
PSMC1	0	1	False	4	0	proteasome 26S subunit, ATPase 1 [Source:HGNC Symbol;Acc:HGNC:9547]
PSMC2	0	1	False	4	0	proteasome 26S subunit, ATPase 2 [Source:HGNC Symbol;Acc:HGNC:9548]
PSMC3	0	1	False	4	0	proteasome 26S subunit, ATPase 3 [Source:HGNC Symbol;Acc:HGNC:9549]
PSMC4	0	1	False	4	0	proteasome 26S subunit, ATPase 4 [Source:HGNC Symbol;Acc:HGNC:9551]
PSMC5	0	1	False	4	0	proteasome 26S subunit, ATPase 5 [Source:HGNC Symbol;Acc:HGNC:9552]
PSMC6	0	1	False	4	0	proteasome 26S subunit, ATPase 6 [Source:HGNC Symbol;Acc:HGNC:9553]
RBM23	0	1	False	4	0	RNA binding motif protein 23 [Source:HGNC Symbol;Acc:HGNC:20155]
ARFIP1	0	1	False	4	0	ADP ribosylation factor interacting protein 1 [Source:HGNC Symbol;Acc:HGNC:21496]
SLC25A10	0	1	False	4	0	solute carrier family 25 member 10 [Source:HGNC Symbol;Acc:HGNC:10980]
DUSP15	0	1	False	4	0
SPOCK2	0	1	False	4	0	SPARC (osteonectin), cwcv and kazal like domains proteoglycan 2 [Source:HGNC Symbol;Acc:HGNC:13564]
FOLR2	0	1	False	4	0
KIF18A	0	1	False	4	0	kinesin family member 18A [Source:HGNC Symbol;Acc:HGNC:29441]
HIST1H4B	0	1	False	4	0
KIF18B	0	1	False	4	0	kinesin family member 18B [Source:HGNC Symbol;Acc:HGNC:27102]
KIAA1551	0	1	False	4	0	KIAA1551 [Source:HGNC Symbol;Acc:HGNC:25559]
LAMP2	0	1	False	4	0	lysosomal associated membrane protein 2 [Source:HGNC Symbol;Acc:HGNC:6501]
TRIP10	0	1	False	4	0	thyroid hormone receptor interactor 10 [Source:HGNC Symbol;Acc:HGNC:12304]
TRIP11	0	1	False	4	0	thyroid hormone receptor interactor 11 [Source:HGNC Symbol;Acc:HGNC:12305]
CCDC79	0	1	False	4	0
CLEC10A	0	1	False	4	0	C-type lectin domain containing 10A [Source:HGNC Symbol;Acc:HGNC:16916]
CPVL	0	1	False	4	0	carboxypeptidase, vitellogenic like [Source:HGNC Symbol;Acc:HGNC:14399]
DUSP14	0	1	False	4	0	dual specificity phosphatase 14 [Source:HGNC Symbol;Acc:HGNC:17007]
TEX13A	0	1	False	4	0
FOLR3	0	1	False	4	0	folate receptor 3 [Source:HGNC Symbol;Acc:HGNC:3795]
IFT172	0	1	False	4	0	intraflagellar transport 172 [Source:HGNC Symbol;Acc:HGNC:30391]
BAIAP2L1	0	1	False	4	0	BAI1 associated protein 2 like 1 [Source:HGNC Symbol;Acc:HGNC:21649]
CERK	0	1	False	4	0	ceramide kinase [Source:HGNC Symbol;Acc:HGNC:19256]
FN3KRP	0	1	False	4	0	fructosamine 3 kinase related protein [Source:HGNC Symbol;Acc:HGNC:25700]
NCLN	0	1	False	4	0	nicalin [Source:HGNC Symbol;Acc:HGNC:26923]
C9orf156	0	1	False	4	0
ARFGAP2	0	1	False	4	0	ADP ribosylation factor GTPase activating protein 2 [Source:HGNC Symbol;Acc:HGNC:13504]
C9orf153	0	1	False	4	0	chromosome 9 open reading frame 153 [Source:HGNC Symbol;Acc:HGNC:31456]
NEK1	0	1	False	4	0	NIMA related kinase 1 [Source:HGNC Symbol;Acc:HGNC:7744]
RGCC	0	1	False	4	0	regulator of cell cycle [Source:HGNC Symbol;Acc:HGNC:20369]
HIST3H2BB	0	1	False	4	0	histone cluster 3 H2B family member b [Source:HGNC Symbol;Acc:HGNC:20514]
DNAL4	0	1	False	4	0	dynein axonemal light chain 4 [Source:HGNC Symbol;Acc:HGNC:2955]
APITD1-CORT	0	1	False	4	0
LIN7A	0	1	False	4	0	lin-7 homolog A, crumbs cell polarity complex component [Source:HGNC Symbol;Acc:HGNC:17787]
TGM1	0	1	False	4	0	transglutaminase 1 [Source:HGNC Symbol;Acc:HGNC:11777]
TGM2	0	1	False	4	0	transglutaminase 2 [Source:HGNC Symbol;Acc:HGNC:11778]
LIN7B	0	1	False	4	0	lin-7 homolog B, crumbs cell polarity complex component [Source:HGNC Symbol;Acc:HGNC:17788]
TGM4	0	1	False	4	0	transglutaminase 4 [Source:HGNC Symbol;Acc:HGNC:11780]
TGM5	0	1	False	4	0	transglutaminase 5 [Source:HGNC Symbol;Acc:HGNC:11781]
TGM7	0	1	False	4	0
OR2D2	0	1	False	4	0
KIF4B	0	1	False	4	0	kinesin family member 4B [Source:HGNC Symbol;Acc:HGNC:6322]
MARCH5	0	1	False	4	0
MARCH4	0	1	False	4	0
MARCH7	0	1	False	4	0
CLDN11	0	1	False	4	0
MARCH1	0	1	False	4	0
CRYL1	0	1	False	4	0	crystallin lambda 1 [Source:HGNC Symbol;Acc:HGNC:18246]
TMEM177	0	1	False	4	0	transmembrane protein 177 [Source:HGNC Symbol;Acc:HGNC:28143]
FOXI3	0	1	False	4	0
FOXI2	0	1	False	4	0
TMEM173	0	1	False	4	0	transmembrane protein 173 [Source:HGNC Symbol;Acc:HGNC:27962]
CLSTN2	0	1	False	4	0	calsyntenin 2 [Source:HGNC Symbol;Acc:HGNC:17448]
EIF3H	0	1	False	4	0	eukaryotic translation initiation factor 3 subunit H [Source:HGNC Symbol;Acc:HGNC:3273]
EIF3I	0	1	False	4	0	eukaryotic translation initiation factor 3 subunit I [Source:HGNC Symbol;Acc:HGNC:3272]
EIF3J	0	1	False	4	0	eukaryotic translation initiation factor 3 subunit J [Source:HGNC Symbol;Acc:HGNC:3270]
FOXH1	0	1	False	4	0	forkhead box H1 [Source:HGNC Symbol;Acc:HGNC:3814]
EIF3L	0	1	False	4	0	eukaryotic translation initiation factor 3 subunit L [Source:HGNC Symbol;Acc:HGNC:18138]
EIF3M	0	1	False	4	0	eukaryotic translation initiation factor 3 subunit M [Source:HGNC Symbol;Acc:HGNC:24460]
ACTL7B	0	1	False	4	0
SLX1A	0	1	False	4	0
EIF3A	0	1	False	4	0	eukaryotic translation initiation factor 3 subunit A [Source:HGNC Symbol;Acc:HGNC:3271]
EIF3B	0	1	False	4	0	eukaryotic translation initiation factor 3 subunit B [Source:HGNC Symbol;Acc:HGNC:3280]
SLX1B	0	1	False	4	0
ACTL7A	0	1	False	4	0	actin like 7A [Source:HGNC Symbol;Acc:HGNC:161]
EIF3F	0	1	False	4	0	eukaryotic translation initiation factor 3 subunit F [Source:HGNC Symbol;Acc:HGNC:3275]
EIF3G	0	1	False	4	0	eukaryotic translation initiation factor 3 subunit G [Source:HGNC Symbol;Acc:HGNC:3274]
FGFBP3	0	1	False	4	0	fibroblast growth factor binding protein 3 [Source:HGNC Symbol;Acc:HGNC:23428]
FGFBP2	0	1	False	4	0
FGFBP1	0	1	False	4	0	fibroblast growth factor binding protein 1 [Source:HGNC Symbol;Acc:HGNC:19695]
FADD	0	1	False	4	0	Fas associated via death domain [Source:HGNC Symbol;Acc:HGNC:3573]
ARMC10	0	1	False	4	0	armadillo repeat containing 10 [Source:HGNC Symbol;Acc:HGNC:21706]
NOL11	0	1	False	4	0	nucleolar protein 11 [Source:HGNC Symbol;Acc:HGNC:24557]
NOL10	0	1	False	4	0	nucleolar protein 10 [Source:HGNC Symbol;Acc:HGNC:25862]
ELSPBP1	0	1	False	4	0
CDKN2B	0	1	False	4	0	cyclin dependent kinase inhibitor 2B [Source:HGNC Symbol;Acc:HGNC:1788]
CDKN2A	0	1	False	4	0	cyclin dependent kinase inhibitor 2A [Source:HGNC Symbol;Acc:HGNC:1787]
TBC1D20	0	1	False	4	0	TBC1 domain family member 20 [Source:HGNC Symbol;Acc:HGNC:16133]
CDKN2D	0	1	False	4	0	cyclin dependent kinase inhibitor 2D [Source:HGNC Symbol;Acc:HGNC:1790]
PLXNB3	0	1	False	4	0	plexin B3 [Source:HGNC Symbol;Acc:HGNC:9105]
EDEM2	0	1	False	4	0	ER degradation enhancing alpha-mannosidase like protein 2 [Source:HGNC Symbol;Acc:HGNC:15877]
EDEM3	0	1	False	4	0	ER degradation enhancing alpha-mannosidase like protein 3 [Source:HGNC Symbol;Acc:HGNC:16787]
FIP1L1	0	1	False	4	0	factor interacting with PAPOLA and CPSF1 [Source:HGNC Symbol;Acc:HGNC:19124]
METTL21B	0	1	False	4	0
ZNF560	0	1	False	4	0
GRPEL1	0	1	False	4	0	GrpE like 1, mitochondrial [Source:HGNC Symbol;Acc:HGNC:19696]
RPUSD3	0	1	False	4	0	RNA pseudouridylate synthase domain containing 3 [Source:HGNC Symbol;Acc:HGNC:28437]
INPP5E	0	1	False	4	0	inositol polyphosphate-5-phosphatase E [Source:HGNC Symbol;Acc:HGNC:21474]
NTPCR	0	1	False	4	0	nucleoside-triphosphatase, cancer-related [Source:HGNC Symbol;Acc:HGNC:28204]
KBTBD2	0	1	False	4	0	kelch repeat and BTB domain containing 2 [Source:HGNC Symbol;Acc:HGNC:21751]
NME2	0	1	False	4	0	NME/NM23 nucleoside diphosphate kinase 2 [Source:HGNC Symbol;Acc:HGNC:7850]
SAP30L	0	1	False	4	0	SAP30 like [Source:HGNC Symbol;Acc:HGNC:25663]
FAM3D	0	1	False	4	0	family with sequence similarity 3 member D [Source:HGNC Symbol;Acc:HGNC:18665]
CSTF2T	0	1	False	4	0	cleavage stimulation factor subunit 2 tau variant [Source:HGNC Symbol;Acc:HGNC:17086]
PLCG1	0	1	False	4	0	phospholipase C gamma 1 [Source:HGNC Symbol;Acc:HGNC:9065]
UBTD2	0	1	False	4	0	ubiquitin domain containing 2 [Source:HGNC Symbol;Acc:HGNC:24463]
TDO2	0	1	False	4	0	tryptophan 2,3-dioxygenase [Source:HGNC Symbol;Acc:HGNC:11708]
UBTD1	0	1	False	4	0	ubiquitin domain containing 1 [Source:HGNC Symbol;Acc:HGNC:25683]
TAS1R1	0	1	False	4	0	taste 1 receptor member 1 [Source:HGNC Symbol;Acc:HGNC:14448]
TAS1R2	0	1	False	4	0
STK36	0	1	False	4	0	serine/threonine kinase 36 [Source:HGNC Symbol;Acc:HGNC:17209]
CCL2	0	1	False	4	0	C-C motif chemokine ligand 2 [Source:HGNC Symbol;Acc:HGNC:10618]
CCL3	0	1	False	4	0
NFATC2	0	1	False	4	0	nuclear factor of activated T cells 2 [Source:HGNC Symbol;Acc:HGNC:7776]
NFATC4	0	1	False	4	0	nuclear factor of activated T cells 4 [Source:HGNC Symbol;Acc:HGNC:7778]
TNFAIP8L2	0	1	False	4	0	TNF alpha induced protein 8 like 2 [Source:HGNC Symbol;Acc:HGNC:26277]
TNFAIP8L1	0	1	False	4	0	TNF alpha induced protein 8 like 1 [Source:HGNC Symbol;Acc:HGNC:28279]
DHRS7C	0	1	False	4	0
TAS2R20	0	1	False	4	0	taste 2 receptor member 20 [Source:HGNC Symbol;Acc:HGNC:19109]
CCDC155	0	1	False	4	0
ANKS1A	0	1	False	4	0	ankyrin repeat and sterile alpha motif domain containing 1A [Source:HGNC Symbol;Acc:HGNC:20961]
ZAR1L	0	1	False	4	0
FAM73A	0	1	False	4	0
PCDHGB1	0	1	False	4	0	protocadherin gamma subfamily B, 1 [Source:HGNC Symbol;Acc:HGNC:8708]
TMEM14A	0	1	False	4	0	transmembrane protein 14A [Source:HGNC Symbol;Acc:HGNC:21076]
MYCBPAP	0	1	False	4	0	MYCBP associated protein [Source:HGNC Symbol;Acc:HGNC:19677]
BLCAP	0	1	False	4	0	BLCAP, apoptosis inducing factor [Source:HGNC Symbol;Acc:HGNC:1055]
AP2B1	0	1	False	4	0	adaptor related protein complex 2 subunit beta 1 [Source:HGNC Symbol;Acc:HGNC:563]
HSBP1	0	1	False	4	0	heat shock factor binding protein 1 [Source:HGNC Symbol;Acc:HGNC:5203]
GTF2E1	0	1	False	4	0	general transcription factor IIE subunit 1 [Source:HGNC Symbol;Acc:HGNC:4650]
GTF2E2	0	1	False	4	0	general transcription factor IIE subunit 2 [Source:HGNC Symbol;Acc:HGNC:4651]
IL20	0	1	False	4	0	interleukin 20 [Source:HGNC Symbol;Acc:HGNC:6002]
ST20-MTHFS	0	1	False	4	0
NUBP1	0	1	False	4	0	nucleotide binding protein 1 [Source:HGNC Symbol;Acc:HGNC:8041]
KCTD17	0	1	False	4	0	potassium channel tetramerization domain containing 17 [Source:HGNC Symbol;Acc:HGNC:25705]
UXS1	0	1	False	4	0	UDP-glucuronate decarboxylase 1 [Source:HGNC Symbol;Acc:HGNC:17729]
SPATC1L	0	1	False	4	0	spermatogenesis and centriole associated 1 like [Source:HGNC Symbol;Acc:HGNC:1298]
CYP26B1	0	1	False	4	0	cytochrome P450 family 26 subfamily B member 1 [Source:HGNC Symbol;Acc:HGNC:20581]
PABPC1L2B	0	1	False	4	0
TUBD1	0	1	False	4	0	tubulin delta 1 [Source:HGNC Symbol;Acc:HGNC:16811]
PABPC1L2A	0	1	False	4	0
PPP1R14B	0	1	False	4	0	protein phosphatase 1 regulatory inhibitor subunit 14B [Source:HGNC Symbol;Acc:HGNC:9057]
PPP1R14C	0	1	False	4	0	protein phosphatase 1 regulatory inhibitor subunit 14C [Source:HGNC Symbol;Acc:HGNC:14952]
OR2AG1	0	1	False	4	0	olfactory receptor family 2 subfamily AG member 1 (gene/pseudogene) [Source:HGNC Symbol;Acc:HGNC:15142]
PPP1R14A	0	1	False	4	0	protein phosphatase 1 regulatory inhibitor subunit 14A [Source:HGNC Symbol;Acc:HGNC:14871]
Non-Targeting_Control_0655	0	1	False	1	0
CD46	0	1	False	4	0	CD46 molecule [Source:HGNC Symbol;Acc:HGNC:6953]
SSC5D	0	1	False	4	0	scavenger receptor cysteine rich family member with 5 domains [Source:HGNC Symbol;Acc:HGNC:26641]
AATF	0	1	False	4	0	apoptosis antagonizing transcription factor [Source:HGNC Symbol;Acc:HGNC:19235]
OR5K4	0	1	False	4	0
PERM1	0	1	False	4	0	PPARGC1 and ESRR induced regulator, muscle 1 [Source:HGNC Symbol;Acc:HGNC:28208]
TCTE3	0	1	False	4	0	t-complex-associated-testis-expressed 3 [Source:HGNC Symbol;Acc:HGNC:11695]
TCTE1	0	1	False	4	0	t-complex-associated-testis-expressed 1 [Source:HGNC Symbol;Acc:HGNC:11693]
CA12	0	1	False	4	0	carbonic anhydrase 12 [Source:HGNC Symbol;Acc:HGNC:1371]
MSANTD4	0	1	False	4	0	Myb/SANT DNA binding domain containing 4 with coiled-coils [Source:HGNC Symbol;Acc:HGNC:29383]
ACY1	0	1	False	4	0	aminoacylase 1 [Source:HGNC Symbol;Acc:HGNC:177]
Non-Targeting_Control_0272	0	1	False	1	0
MRPL15	0	1	False	4	0	mitochondrial ribosomal protein L15 [Source:HGNC Symbol;Acc:HGNC:14054]
CA10	0	1	False	4	0
SDSL	0	1	False	4	0	serine dehydratase like [Source:HGNC Symbol;Acc:HGNC:30404]
RALY	0	1	False	4	0	RALY heterogeneous nuclear ribonucleoprotein [Source:HGNC Symbol;Acc:HGNC:15921]
SRRT	0	1	False	4	0	serrate, RNA effector molecule [Source:HGNC Symbol;Acc:HGNC:24101]
LDOC1L	0	1	False	4	0
PCDHGB6	0	1	False	4	0	protocadherin gamma subfamily B, 6 [Source:HGNC Symbol;Acc:HGNC:8713]
ZNF454	0	1	False	4	0
PCDH12	0	1	False	4	0	protocadherin 12 [Source:HGNC Symbol;Acc:HGNC:8657]
PCDH10	0	1	False	4	0	protocadherin 10 [Source:HGNC Symbol;Acc:HGNC:13404]
FXN	0	1	False	4	0	frataxin [Source:HGNC Symbol;Acc:HGNC:3951]
OR5L2	0	1	False	4	0
PCDH17	0	1	False	4	0
PCDH15	0	1	False	4	0	protocadherin related 15 [Source:HGNC Symbol;Acc:HGNC:14674]
ALKBH6	0	1	False	4	0	alkB homolog 6 [Source:HGNC Symbol;Acc:HGNC:28243]
ALKBH7	0	1	False	4	0	alkB homolog 7 [Source:HGNC Symbol;Acc:HGNC:21306]
VPS51	0	1	False	4	0	VPS51, GARP complex subunit [Source:HGNC Symbol;Acc:HGNC:1172]
PCDH19	0	1	False	4	0
WDR1	0	1	False	4	0	WD repeat domain 1 [Source:HGNC Symbol;Acc:HGNC:12754]
ALKBH3	0	1	False	4	0	alkB homolog 3, alpha-ketoglutaratedependent dioxygenase [Source:HGNC Symbol;Acc:HGNC:30141]
RALA	0	1	False	4	0	RAS like proto-oncogene A [Source:HGNC Symbol;Acc:HGNC:9839]
VPS54	0	1	False	4	0	VPS54, GARP complex subunit [Source:HGNC Symbol;Acc:HGNC:18652]
OR10G7	0	1	False	4	0
PPP1R9A	0	1	False	4	0	protein phosphatase 1 regulatory subunit 9A [Source:HGNC Symbol;Acc:HGNC:14946]
ISX	0	1	False	4	0	intestine specific homeobox [Source:HGNC Symbol;Acc:HGNC:28084]
UBE2Q2L	0	1	False	4	0	ubiquitin conjugating enzyme E2 Q2 like [Source:HGNC Symbol;Acc:HGNC:44656]
OR10G2	0	1	False	4	0
TMEM56-RWDD3	0	1	False	4	0	TMEM56-RWDD3 readthrough [Source:HGNC Symbol;Acc:HGNC:49388]
PCDHGB5	0	1	False	4	0	protocadherin gamma subfamily B, 5 [Source:HGNC Symbol;Acc:HGNC:8712]
DLX4	0	1	False	4	0	distal-less homeobox 4 [Source:HGNC Symbol;Acc:HGNC:2917]
OR10G9	0	1	False	4	0
OR10G8	0	1	False	4	0
Non-Targeting_Control_0280	0	1	False	1	0
ZNF749	0	1	False	4	0	zinc finger protein 749 [Source:HGNC Symbol;Acc:HGNC:32783]
DBF4B	0	1	False	4	0	DBF4 zinc finger B [Source:HGNC Symbol;Acc:HGNC:17883]
Non-Targeting_Control_0979	0	1	False	1	0
DNAJB9	0	1	False	4	0	DnaJ heat shock protein family (Hsp40) member B9 [Source:HGNC Symbol;Acc:HGNC:6968]
DNAJB8	0	1	False	4	0
DACH2	0	1	False	4	0	dachshund family transcription factor 2 [Source:HGNC Symbol;Acc:HGNC:16814]
ALPK2	0	1	False	4	0
DNAJB3	0	1	False	4	0	DnaJ heat shock protein family (Hsp40) member B3 [Source:HGNC Symbol;Acc:HGNC:32397]
DNAJB2	0	1	False	4	0	DnaJ heat shock protein family (Hsp40) member B2 [Source:HGNC Symbol;Acc:HGNC:5228]
DNAJB1	0	1	False	4	0	DnaJ heat shock protein family (Hsp40) member B1 [Source:HGNC Symbol;Acc:HGNC:5270]
DNAJB7	0	1	False	4	0	DnaJ heat shock protein family (Hsp40) member B7 [Source:HGNC Symbol;Acc:HGNC:24986]
DNAJB6	0	1	False	4	0	DnaJ heat shock protein family (Hsp40) member B6 [Source:HGNC Symbol;Acc:HGNC:14888]
DNAJB5	0	1	False	4	0	DnaJ heat shock protein family (Hsp40) member B5 [Source:HGNC Symbol;Acc:HGNC:14887]
DNAJB4	0	1	False	4	0	DnaJ heat shock protein family (Hsp40) member B4 [Source:HGNC Symbol;Acc:HGNC:14886]
AMDHD1	0	1	False	4	0	amidohydrolase domain containing 1 [Source:HGNC Symbol;Acc:HGNC:28577]
AMDHD2	0	1	False	4	0	amidohydrolase domain containing 2 [Source:HGNC Symbol;Acc:HGNC:24262]
TRMT5	0	1	False	4	0	tRNA methyltransferase 5 [Source:HGNC Symbol;Acc:HGNC:23141]
KDM6A	0	1	False	4	0	lysine demethylase 6A [Source:HGNC Symbol;Acc:HGNC:12637]
IL27	0	1	False	4	0
DIDO1	0	1	False	4	0	death inducer-obliterator 1 [Source:HGNC Symbol;Acc:HGNC:2680]
FAM110D	0	1	False	4	0	family with sequence similarity 110 member D [Source:HGNC Symbol;Acc:HGNC:25860]
KISS1	0	1	False	4	0
HMSD	0	1	False	4	0
NIPAL1	0	1	False	4	0	NIPA like domain containing 1 [Source:HGNC Symbol;Acc:HGNC:27194]
FRK	0	1	False	4	0	fyn related Src family tyrosine kinase [Source:HGNC Symbol;Acc:HGNC:3955]
TMED7-TICAM2	0	1	False	4	0	TMED7-TICAM2 readthrough [Source:HGNC Symbol;Acc:HGNC:33945]
PHIP	0	1	False	4	0	pleckstrin homology domain interacting protein [Source:HGNC Symbol;Acc:HGNC:15673]
THAP2	0	1	False	4	0	THAP domain containing 2 [Source:HGNC Symbol;Acc:HGNC:20854]
RAB23	0	1	False	4	0	RAB23, member RAS oncogene family [Source:HGNC Symbol;Acc:HGNC:14263]
ZNF808	0	1	False	4	0	zinc finger protein 808 [Source:HGNC Symbol;Acc:HGNC:33230]
THAP4	0	1	False	4	0	THAP domain containing 4 [Source:HGNC Symbol;Acc:HGNC:23187]
HSD11B2	0	1	False	4	0	hydroxysteroid 11-beta dehydrogenase 2 [Source:HGNC Symbol;Acc:HGNC:5209]
HELZ	0	1	False	4	0	helicase with zinc finger [Source:HGNC Symbol;Acc:HGNC:16878]
ZNF800	0	1	False	4	0	zinc finger protein 800 [Source:HGNC Symbol;Acc:HGNC:27267]
OR1N2	0	1	False	4	0
NCAM1	0	1	False	4	0	neural cell adhesion molecule 1 [Source:HGNC Symbol;Acc:HGNC:7656]
KLRC4-KLRK1	0	1	False	4	0	KLRC4-KLRK1 readthrough [Source:HGNC Symbol;Acc:HGNC:48357]
FAM65A	0	1	False	4	0
GRIK1	0	1	False	4	0	glutamate ionotropic receptor kainate type subunit 1 [Source:HGNC Symbol;Acc:HGNC:4579]
GRIK2	0	1	False	4	0	glutamate ionotropic receptor kainate type subunit 2 [Source:HGNC Symbol;Acc:HGNC:4580]
TOMM20L	0	1	False	4	0	translocase of outer mitochondrial membrane 20 like [Source:HGNC Symbol;Acc:HGNC:33752]
GRIK4	0	1	False	4	0
GRIK5	0	1	False	4	0	glutamate ionotropic receptor kainate type subunit 5 [Source:HGNC Symbol;Acc:HGNC:4583]
Non-Targeting_Control_0283	0	1	False	1	0
TTLL3	0	1	False	4	0	tubulin tyrosine ligase like 3 [Source:HGNC Symbol;Acc:HGNC:24483]
RNF149	0	1	False	4	0	ring finger protein 149 [Source:HGNC Symbol;Acc:HGNC:23137]
GLRA2	0	1	False	4	0	glycine receptor alpha 2 [Source:HGNC Symbol;Acc:HGNC:4327]
RNF141	0	1	False	4	0	ring finger protein 141 [Source:HGNC Symbol;Acc:HGNC:21159]
Non-Targeting_Control_0359	0	1	False	1	0
RNF145	0	1	False	4	0	ring finger protein 145 [Source:HGNC Symbol;Acc:HGNC:20853]
CALR	0	1	False	4	0	calreticulin [Source:HGNC Symbol;Acc:HGNC:1455]
PSKH2	0	1	False	4	0
OXLD1	0	1	False	4	0	oxidoreductase like domain containing 1 [Source:HGNC Symbol;Acc:HGNC:27901]
C1S	0	1	False	4	0	complement C1s [Source:HGNC Symbol;Acc:HGNC:1247]
ARPC1B	0	1	False	4	0	actin related protein 2/3 complex subunit 1B [Source:HGNC Symbol;Acc:HGNC:704]
PHB2	0	1	False	4	0	prohibitin 2 [Source:HGNC Symbol;Acc:HGNC:30306]
MSH2	0	1	False	4	0	mutS homolog 2 [Source:HGNC Symbol;Acc:HGNC:7325]
NENF	0	1	False	4	0	neudesin neurotrophic factor [Source:HGNC Symbol;Acc:HGNC:30384]
MGLL	0	1	False	4	0	monoglyceride lipase [Source:HGNC Symbol;Acc:HGNC:17038]
MSH5	0	1	False	4	0	mutS homolog 5 [Source:HGNC Symbol;Acc:HGNC:7328]
CALU	0	1	False	4	0	calumenin [Source:HGNC Symbol;Acc:HGNC:1458]
MYOCD	0	1	False	4	0
FAM219B	0	1	False	4	0	family with sequence similarity 219 member B [Source:HGNC Symbol;Acc:HGNC:24695]
FAM219A	0	1	False	4	0	family with sequence similarity 219 member A [Source:HGNC Symbol;Acc:HGNC:19920]
CD320	0	1	False	4	0	CD320 molecule [Source:HGNC Symbol;Acc:HGNC:16692]
MUC3A	0	1	False	4	0	mucin 3A, cell surface associated [Source:HGNC Symbol;Acc:HGNC:7513]
PCDH18	0	1	False	4	0	protocadherin 18 [Source:HGNC Symbol;Acc:HGNC:14268]
PROB1	0	1	False	4	0	proline rich basic protein 1 [Source:HGNC Symbol;Acc:HGNC:41906]
GPR155	0	1	False	4	0	G protein-coupled receptor 155 [Source:HGNC Symbol;Acc:HGNC:22951]
PTH2	0	1	False	4	0
C16orf47	0	1	False	4	0
XPR1	0	1	False	4	0	xenotropic and polytropic retrovirus receptor 1 [Source:HGNC Symbol;Acc:HGNC:12827]
PACSIN3	0	1	False	4	0	protein kinase C and casein kinase substrate in neurons 3 [Source:HGNC Symbol;Acc:HGNC:8572]
PACSIN2	0	1	False	4	0	protein kinase C and casein kinase substrate in neurons 2 [Source:HGNC Symbol;Acc:HGNC:8571]
GREM2	0	1	False	4	0	gremlin 2, DAN family BMP antagonist [Source:HGNC Symbol;Acc:HGNC:17655]
GREM1	0	1	False	4	0	gremlin 1, DAN family BMP antagonist [Source:HGNC Symbol;Acc:HGNC:2001]
COPE	0	1	False	4	0	coatomer protein complex subunit epsilon [Source:HGNC Symbol;Acc:HGNC:2234]
HACE1	0	1	False	4	0	HECT domain and ankyrin repeat containing E3 ubiquitin protein ligase 1 [Source:HGNC Symbol;Acc:HGNC:21033]
Non-Targeting_Control_0973	0	1	False	1	0
COL9A3	0	1	False	4	0	collagen type IX alpha 3 chain [Source:HGNC Symbol;Acc:HGNC:2219]
PADI1	0	1	False	4	0	peptidyl arginine deiminase 1 [Source:HGNC Symbol;Acc:HGNC:18367]
Non-Targeting_Control_0766	0	1	False	1	0
PADI2	0	1	False	4	0	peptidyl arginine deiminase 2 [Source:HGNC Symbol;Acc:HGNC:18341]
PADI4	0	1	False	4	0	peptidyl arginine deiminase 4 [Source:HGNC Symbol;Acc:HGNC:18368]
PADI6	0	1	False	4	0
NT5M	0	1	False	4	0	5',3'-nucleotidase, mitochondrial [Source:HGNC Symbol;Acc:HGNC:15769]
GJA10	0	1	False	4	0
UBE2Q1	0	1	False	4	0	ubiquitin conjugating enzyme E2 Q1 [Source:HGNC Symbol;Acc:HGNC:15698]
HIST2H2AC	0	1	False	4	0	histone cluster 2 H2A family member c [Source:HGNC Symbol;Acc:HGNC:4738]
LATS1	0	1	False	4	0	large tumor suppressor kinase 1 [Source:HGNC Symbol;Acc:HGNC:6514]
GCSH	0	1	False	4	0	glycine cleavage system protein H [Source:HGNC Symbol;Acc:HGNC:4208]
TOE1	0	1	False	4	0	target of EGR1, exonuclease [Source:HGNC Symbol;Acc:HGNC:15954]
WDR72	0	1	False	4	0
ZNF701	0	1	False	4	0	zinc finger protein 701 [Source:HGNC Symbol;Acc:HGNC:25597]
OR10AG1	0	1	False	4	0
OR11H2	0	1	False	4	0
Non-Targeting_Control_0580	0	1	False	1	0
GPIHBP1	0	1	False	4	0
RDH11	0	1	False	4	0	retinol dehydrogenase 11 [Source:HGNC Symbol;Acc:HGNC:17964]
Non-Targeting_Control_0970	0	1	False	1	0
NRIP2	0	1	False	4	0	nuclear receptor interacting protein 2 [Source:HGNC Symbol;Acc:HGNC:23078]
NRIP3	0	1	False	4	0	nuclear receptor interacting protein 3 [Source:HGNC Symbol;Acc:HGNC:1167]
GPR135	0	1	False	4	0	G protein-coupled receptor 135 [Source:HGNC Symbol;Acc:HGNC:19991]
GPR137	0	1	False	4	0	G protein-coupled receptor 137 [Source:HGNC Symbol;Acc:HGNC:24300]
VTI1A	0	1	False	4	0	vesicle transport through interaction with t-SNAREs 1A [Source:HGNC Symbol;Acc:HGNC:17792]
TWISTNB	0	1	False	4	0	TWIST neighbor [Source:HGNC Symbol;Acc:HGNC:18027]
GPR132	0	1	False	4	0	G protein-coupled receptor 132 [Source:HGNC Symbol;Acc:HGNC:17482]
EDDM3B	0	1	False	4	0
ATP6V1C2	0	1	False	4	0	ATPase H+ transporting V1 subunit C2 [Source:HGNC Symbol;Acc:HGNC:18264]
ATP6V1C1	0	1	False	4	0	ATPase H+ transporting V1 subunit C1 [Source:HGNC Symbol;Acc:HGNC:856]
GPR139	0	1	False	4	0
AHNAK	0	1	False	4	0	AHNAK nucleoprotein [Source:HGNC Symbol;Acc:HGNC:347]
FAM210A	0	1	False	4	0	family with sequence similarity 210 member A [Source:HGNC Symbol;Acc:HGNC:28346]
PRTG	0	1	False	4	0
TMEM243	0	1	False	4	0	transmembrane protein 243 [Source:HGNC Symbol;Acc:HGNC:21707]
TBATA	0	1	False	4	0
MFRP	0	1	False	4	0
KBTBD6	0	1	False	4	0	kelch repeat and BTB domain containing 6 [Source:HGNC Symbol;Acc:HGNC:25340]
VPS37C	0	1	False	4	0	VPS37C, ESCRT-I subunit [Source:HGNC Symbol;Acc:HGNC:26097]
CDKN2AIP	0	1	False	4	0	CDKN2A interacting protein [Source:HGNC Symbol;Acc:HGNC:24325]
RPN2	0	1	False	4	0	ribophorin II [Source:HGNC Symbol;Acc:HGNC:10382]
DMRTC1	0	1	False	4	0
CHSY1	0	1	False	4	0	chondroitin sulfate synthase 1 [Source:HGNC Symbol;Acc:HGNC:17198]
LRRTM4	0	1	False	4	0
TOMM6	0	1	False	4	0
SPIDR	0	1	False	4	0	scaffold protein involved in DNA repair [Source:HGNC Symbol;Acc:HGNC:28971]
UBA1	0	1	False	4	0	ubiquitin like modifier activating enzyme 1 [Source:HGNC Symbol;Acc:HGNC:12469]
PPP1R3C	0	1	False	4	0	protein phosphatase 1 regulatory subunit 3C [Source:HGNC Symbol;Acc:HGNC:9293]
PPP1R3B	0	1	False	4	0	protein phosphatase 1 regulatory subunit 3B [Source:HGNC Symbol;Acc:HGNC:14942]
PPP1R3A	0	1	False	4	0
TIAM1	0	1	False	4	0	T cell lymphoma invasion and metastasis 1 [Source:HGNC Symbol;Acc:HGNC:11805]
TMEM191C	0	1	False	4	0	transmembrane protein 191C [Source:HGNC Symbol;Acc:HGNC:33601]
TRIM16	0	1	False	4	0	tripartite motif containing 16 [Source:HGNC Symbol;Acc:HGNC:17241]
PNPLA1	0	1	False	4	0	patatin like phospholipase domain containing 1 [Source:HGNC Symbol;Acc:HGNC:21246]
Non-Targeting_Control_0908	0	1	False	1	0
TNFRSF13C	0	1	False	4	0	TNF receptor superfamily member 13C [Source:HGNC Symbol;Acc:HGNC:17755]
FGFR2	0	1	False	4	0	fibroblast growth factor receptor 2 [Source:HGNC Symbol;Acc:HGNC:3689]
Non-Targeting_Control_0408	0	1	False	1	0
Non-Targeting_Control_0409	0	1	False	1	0
Non-Targeting_Control_0402	0	1	False	1	0
Non-Targeting_Control_0403	0	1	False	1	0
Non-Targeting_Control_0400	0	1	False	1	0
Non-Targeting_Control_0401	0	1	False	1	0
Non-Targeting_Control_0406	0	1	False	1	0
Non-Targeting_Control_0407	0	1	False	1	0
LUC7L3	0	1	False	4	0	LUC7 like 3 pre-mRNA splicing factor [Source:HGNC Symbol;Acc:HGNC:24309]
LUC7L2	0	1	False	4	0	LUC7 like 2, pre-mRNA splicing factor [Source:HGNC Symbol;Acc:HGNC:21608]
TOMM40	0	1	False	4	0	translocase of outer mitochondrial membrane 40 [Source:HGNC Symbol;Acc:HGNC:18001]
FAM131A	0	1	False	4	0	family with sequence similarity 131 member A [Source:HGNC Symbol;Acc:HGNC:28308]
FAM131B	0	1	False	4	0	family with sequence similarity 131 member B [Source:HGNC Symbol;Acc:HGNC:22202]
TRMU	0	1	False	4	0	tRNA 5-methylaminomethyl-2-thiouridylate methyltransferase [Source:HGNC Symbol;Acc:HGNC:25481]
TBXAS1	0	1	False	4	0	thromboxane A synthase 1 [Source:HGNC Symbol;Acc:HGNC:11609]
Non-Targeting_Control_0977	0	1	False	1	0
CAMKMT	0	1	False	4	0	calmodulin-lysine N-methyltransferase [Source:HGNC Symbol;Acc:HGNC:26276]
ERLEC1	0	1	False	4	0	endoplasmic reticulum lectin 1 [Source:HGNC Symbol;Acc:HGNC:25222]
ZNF521	0	1	False	4	0	zinc finger protein 521 [Source:HGNC Symbol;Acc:HGNC:24605]
C1orf233	0	1	False	4	0
PPP1R37	0	1	False	4	0	protein phosphatase 1 regulatory subunit 37 [Source:HGNC Symbol;Acc:HGNC:27607]
PPP1R36	0	1	False	4	0	protein phosphatase 1 regulatory subunit 36 [Source:HGNC Symbol;Acc:HGNC:20097]
PPP1R35	0	1	False	4	0	protein phosphatase 1 regulatory subunit 35 [Source:HGNC Symbol;Acc:HGNC:28320]
ZCRB1	0	1	False	4	0	zinc finger CCHC-type and RNA binding motif containing 1 [Source:HGNC Symbol;Acc:HGNC:29620]
CHERP	0	1	False	4	0	calcium homeostasis endoplasmic reticulum protein [Source:HGNC Symbol;Acc:HGNC:16930]
MCMDC2	0	1	False	4	0	minichromosome maintenance domain containing 2 [Source:HGNC Symbol;Acc:HGNC:26368]
DEFB133	0	1	False	4	0
CCRL2	0	1	False	4	0	C-C motif chemokine receptor like 2 [Source:HGNC Symbol;Acc:HGNC:1612]
EHHADH	0	1	False	4	0	enoyl-CoA hydratase and 3-hydroxyacyl CoA dehydrogenase [Source:HGNC Symbol;Acc:HGNC:3247]
GUCA2B	0	1	False	4	0	guanylate cyclase activator 2B [Source:HGNC Symbol;Acc:HGNC:4683]
LRRC73	0	1	False	4	0	leucine rich repeat containing 73 [Source:HGNC Symbol;Acc:HGNC:21375]
NME4	0	1	False	4	0	NME/NM23 nucleoside diphosphate kinase 4 [Source:HGNC Symbol;Acc:HGNC:7852]
INPP5A	0	1	False	4	0	inositol polyphosphate-5-phosphatase A [Source:HGNC Symbol;Acc:HGNC:6076]
INPP5B	0	1	False	4	0	inositol polyphosphate-5-phosphatase B [Source:HGNC Symbol;Acc:HGNC:6077]
NME7	0	1	False	4	0	NME/NM23 family member 7 [Source:HGNC Symbol;Acc:HGNC:20461]
INPP5D	0	1	False	4	0	inositol polyphosphate-5-phosphatase D [Source:HGNC Symbol;Acc:HGNC:6079]
HEPN1	0	1	False	4	0
INPP5F	0	1	False	4	0	inositol polyphosphate-5-phosphatase F [Source:HGNC Symbol;Acc:HGNC:17054]
NME3	0	1	False	4	0	NME/NM23 nucleoside diphosphate kinase 3 [Source:HGNC Symbol;Acc:HGNC:7851]
INPP5J	0	1	False	4	0	inositol polyphosphate-5-phosphatase J [Source:HGNC Symbol;Acc:HGNC:8956]
INPP5K	0	1	False	4	0	inositol polyphosphate-5-phosphatase K [Source:HGNC Symbol;Acc:HGNC:33882]
NME8	0	1	False	4	0
NME9	0	1	False	4	0	NME/NM23 family member 9 [Source:HGNC Symbol;Acc:HGNC:21343]
RAI14	0	1	False	4	0	retinoic acid induced 14 [Source:HGNC Symbol;Acc:HGNC:14873]
LRRC31	0	1	False	4	0
FREM3	0	1	False	4	0
FREM2	0	1	False	4	0	FRAS1 related extracellular matrix protein 2 [Source:HGNC Symbol;Acc:HGNC:25396]
FREM1	0	1	False	4	0
LRRTM1	0	1	False	4	0
GANC	0	1	False	4	0	glucosidase alpha, neutral C [Source:HGNC Symbol;Acc:HGNC:4139]
CHURC1-FNTB	0	1	False	4	0
NOSTRIN	0	1	False	4	0	nitric oxide synthase trafficking [Source:HGNC Symbol;Acc:HGNC:20203]
Non-Targeting_Control_0503	0	1	False	1	0
MSANTD1	0	1	False	4	0	Myb/SANT DNA binding domain containing 1 [Source:HGNC Symbol;Acc:HGNC:33741]
MSANTD2	0	1	False	4	0	Myb/SANT DNA binding domain containing 2 [Source:HGNC Symbol;Acc:HGNC:26266]
MSANTD3	0	1	False	4	0	Myb/SANT DNA binding domain containing 3 [Source:HGNC Symbol;Acc:HGNC:23370]
CNST	0	1	False	4	0	consortin, connexin sorting protein [Source:HGNC Symbol;Acc:HGNC:26486]
UBASH3A	0	1	False	4	0
HELQ	0	1	False	4	0	helicase, POLQ like [Source:HGNC Symbol;Acc:HGNC:18536]
RCBTB1	0	1	False	4	0	RCC1 and BTB domain containing protein 1 [Source:HGNC Symbol;Acc:HGNC:18243]
CLSPN	0	1	False	4	0	claspin [Source:HGNC Symbol;Acc:HGNC:19715]
FGFR1	0	1	False	4	0	fibroblast growth factor receptor 1 [Source:HGNC Symbol;Acc:HGNC:3688]
EPB42	0	1	False	4	0
EPB41	0	1	False	4	0	erythrocyte membrane protein band 4.1 [Source:HGNC Symbol;Acc:HGNC:3377]
GSKIP	0	1	False	4	0	GSK3B interacting protein [Source:HGNC Symbol;Acc:HGNC:20343]
MATR3	0	1	False	4	0	matrin 3 [Source:HGNC Symbol;Acc:HGNC:6912]
HELB	0	1	False	4	0	DNA helicase B [Source:HGNC Symbol;Acc:HGNC:17196]
RBAK	0	1	False	4	0	RB associated KRAB zinc finger [Source:HGNC Symbol;Acc:HGNC:17680]
PDCL2	0	1	False	4	0	phosducin like 2 [Source:HGNC Symbol;Acc:HGNC:29524]
PON1	0	1	False	4	0
CYP4F3	0	1	False	4	0	cytochrome P450 family 4 subfamily F member 3 [Source:HGNC Symbol;Acc:HGNC:2646]
GFOD1	0	1	False	4	0	glucose-fructose oxidoreductase domain containing 1 [Source:HGNC Symbol;Acc:HGNC:21096]
TEKT1	0	1	False	4	0	tektin 1 [Source:HGNC Symbol;Acc:HGNC:15534]
TEKT3	0	1	False	4	0	tektin 3 [Source:HGNC Symbol;Acc:HGNC:14293]
TEKT2	0	1	False	4	0	tektin 2 [Source:HGNC Symbol;Acc:HGNC:11725]
TEKT5	0	1	False	4	0	tektin 5 [Source:HGNC Symbol;Acc:HGNC:26554]
VPS37A	0	1	False	4	0	VPS37A, ESCRT-I subunit [Source:HGNC Symbol;Acc:HGNC:24928]
PNPLA3	0	1	False	4	0	patatin like phospholipase domain containing 3 [Source:HGNC Symbol;Acc:HGNC:18590]
UNC5B	0	1	False	4	0	unc-5 netrin receptor B [Source:HGNC Symbol;Acc:HGNC:12568]
TIAM2	0	1	False	4	0	T cell lymphoma invasion and metastasis 2 [Source:HGNC Symbol;Acc:HGNC:11806]
PNPLA7	0	1	False	4	0	patatin like phospholipase domain containing 7 [Source:HGNC Symbol;Acc:HGNC:24768]
PNPLA6	0	1	False	4	0	patatin like phospholipase domain containing 6 [Source:HGNC Symbol;Acc:HGNC:16268]
PNPLA5	0	1	False	4	0	patatin like phospholipase domain containing 5 [Source:HGNC Symbol;Acc:HGNC:24888]
PNPLA4	0	1	False	4	0	patatin like phospholipase domain containing 4 [Source:HGNC Symbol;Acc:HGNC:24887]
GUCA2A	0	1	False	4	0	guanylate cyclase activator 2A [Source:HGNC Symbol;Acc:HGNC:4682]
ZBTB6	0	1	False	4	0	zinc finger and BTB domain containing 6 [Source:HGNC Symbol;Acc:HGNC:16764]
CLUH	0	1	False	4	0	clustered mitochondria homolog [Source:HGNC Symbol;Acc:HGNC:29094]
LBX1	0	1	False	4	0
HMCES	0	1	False	4	0	5-hydroxymethylcytosine binding, ES cell specific [Source:HGNC Symbol;Acc:HGNC:24446]
PINLYP	0	1	False	4	0	phospholipase A2 inhibitor and LY6/PLAUR domain containing [Source:HGNC Symbol;Acc:HGNC:44206]
FOS	0	1	False	4	0	Fos proto-oncogene, AP-1 transcription factor subunit [Source:HGNC Symbol;Acc:HGNC:3796]
HOMEZ	0	1	False	4	0	homeobox and leucine zipper encoding [Source:HGNC Symbol;Acc:HGNC:20164]
KATNAL1	0	1	False	4	0	katanin catalytic subunit A1 like 1 [Source:HGNC Symbol;Acc:HGNC:28361]
KATNAL2	0	1	False	4	0	katanin catalytic subunit A1 like 2 [Source:HGNC Symbol;Acc:HGNC:25387]
PRKAR1A	0	1	False	4	0	protein kinase cAMP-dependent type I regulatory subunit alpha [Source:HGNC Symbol;Acc:HGNC:9388]
ATG10	0	1	False	4	0	autophagy related 10 [Source:HGNC Symbol;Acc:HGNC:20315]
SCGB1C2	0	1	False	4	0
SFPQ	0	1	False	4	0	splicing factor proline and glutamine rich [Source:HGNC Symbol;Acc:HGNC:10774]
ATG13	0	1	False	4	0	autophagy related 13 [Source:HGNC Symbol;Acc:HGNC:29091]
ATG14	0	1	False	4	0	autophagy related 14 [Source:HGNC Symbol;Acc:HGNC:19962]
SRMS	0	1	False	4	0	src-related kinase lacking C-terminal regulatory tyrosine and N-terminal myristylation sites [Source:HGNC Symbol;Acc:HGNC:11298]
MINOS1-NBL1	0	1	False	4	0
LOC100507462	0	1	False	4	0
KIAA0754	0	1	False	4	0
KIAA0753	0	1	False	4	0	KIAA0753 [Source:HGNC Symbol;Acc:HGNC:29110]
ASB7	0	1	False	4	0	ankyrin repeat and SOCS box containing 7 [Source:HGNC Symbol;Acc:HGNC:17182]
ARHGEF25	0	1	False	4	0	Rho guanine nucleotide exchange factor 25 [Source:HGNC Symbol;Acc:HGNC:30275]
TRIM13	0	1	False	4	0	tripartite motif containing 13 [Source:HGNC Symbol;Acc:HGNC:9976]
ATG12	0	1	False	4	0	autophagy related 12 [Source:HGNC Symbol;Acc:HGNC:588]
SAFB2	0	1	False	4	0	scaffold attachment factor B2 [Source:HGNC Symbol;Acc:HGNC:21605]
SETD1B	0	1	False	4	0	SET domain containing 1B [Source:HGNC Symbol;Acc:HGNC:29187]
MRC2	0	1	False	4	0	mannose receptor C type 2 [Source:HGNC Symbol;Acc:HGNC:16875]
DNAJC28	0	1	False	4	0	DnaJ heat shock protein family (Hsp40) member C28 [Source:HGNC Symbol;Acc:HGNC:1297]
Non-Targeting_Control_0764	0	1	False	1	0
COL12A1	0	1	False	4	0	collagen type XII alpha 1 chain [Source:HGNC Symbol;Acc:HGNC:2188]
KRT5	0	1	False	4	0	keratin 5 [Source:HGNC Symbol;Acc:HGNC:6442]
VSTM2L	0	1	False	4	0	V-set and transmembrane domain containing 2 like [Source:HGNC Symbol;Acc:HGNC:16096]
SGK223	0	1	False	4	0
PF4V1	0	1	False	4	0
SEC14L2	0	1	False	4	0	SEC14 like lipid binding 2 [Source:HGNC Symbol;Acc:HGNC:10699]
VSTM2B	0	1	False	4	0
SEC14L6	0	1	False	4	0
SEC14L5	0	1	False	4	0	SEC14 like lipid binding 5 [Source:HGNC Symbol;Acc:HGNC:29032]
SEC14L4	0	1	False	4	0
ZNF213	0	1	False	4	0	zinc finger protein 213 [Source:HGNC Symbol;Acc:HGNC:13005]
UPF1	0	1	False	4	0	UPF1, RNA helicase and ATPase [Source:HGNC Symbol;Acc:HGNC:9962]
KCTD7	0	1	False	4	0	potassium channel tetramerization domain containing 7 [Source:HGNC Symbol;Acc:HGNC:21957]
FRMD5	0	1	False	4	0	FERM domain containing 5 [Source:HGNC Symbol;Acc:HGNC:28214]
SNED1	0	1	False	4	0	sushi, nidogen and EGF like domains 1 [Source:HGNC Symbol;Acc:HGNC:24696]
IL1A	0	1	False	4	0	interleukin 1 alpha [Source:HGNC Symbol;Acc:HGNC:5991]
IL1B	0	1	False	4	0	interleukin 1 beta [Source:HGNC Symbol;Acc:HGNC:5992]
CHIA	0	1	False	4	0
CALML4	0	1	False	4	0	calmodulin like 4 [Source:HGNC Symbol;Acc:HGNC:18445]
THSD7B	0	1	False	4	0	thrombospondin type 1 domain containing 7B [Source:HGNC Symbol;Acc:HGNC:29348]
FLG2	0	1	False	4	0	filaggrin family member 2 [Source:HGNC Symbol;Acc:HGNC:33276]
PHTF1	0	1	False	4	0	putative homeodomain transcription factor 1 [Source:HGNC Symbol;Acc:HGNC:8939]
POLR3G	0	1	False	4	0	RNA polymerase III subunit G [Source:HGNC Symbol;Acc:HGNC:30075]
RBM8A	0	1	False	4	0	RNA binding motif protein 8A [Source:HGNC Symbol;Acc:HGNC:9905]
Non-Targeting_Control_0798	0	1	False	1	0
CASK	0	1	False	4	0	calcium/calmodulin dependent serine protein kinase [Source:HGNC Symbol;Acc:HGNC:1497]
PKNOX1	0	1	False	4	0	PBX/knotted 1 homeobox 1 [Source:HGNC Symbol;Acc:HGNC:9022]
GPR88	0	1	False	4	0
ARL1	0	1	False	4	0	ADP ribosylation factor like GTPase 1 [Source:HGNC Symbol;Acc:HGNC:692]
WBP1L	0	1	False	4	0	WW domain binding protein 1 like [Source:HGNC Symbol;Acc:HGNC:23510]
KRT6B	0	1	False	4	0	keratin 6B [Source:HGNC Symbol;Acc:HGNC:6444]
KRT6C	0	1	False	4	0	keratin 6C [Source:HGNC Symbol;Acc:HGNC:20406]
TRAF3IP2	0	1	False	4	0	TRAF3 interacting protein 2 [Source:HGNC Symbol;Acc:HGNC:1343]
VCPIP1	0	1	False	4	0	valosin containing protein interacting protein 1 [Source:HGNC Symbol;Acc:HGNC:30897]
GPR82	0	1	False	4	0	G protein-coupled receptor 82 [Source:HGNC Symbol;Acc:HGNC:4533]
GPR83	0	1	False	4	0	G protein-coupled receptor 83 [Source:HGNC Symbol;Acc:HGNC:4523]
GPR84	0	1	False	4	0	G protein-coupled receptor 84 [Source:HGNC Symbol;Acc:HGNC:4535]
ZNF253	0	1	False	4	0	zinc finger protein 253 [Source:HGNC Symbol;Acc:HGNC:13497]
ALG6	0	1	False	4	0	ALG6, alpha-1,3-glucosyltransferase [Source:HGNC Symbol;Acc:HGNC:23157]
CLEC1B	0	1	False	4	0
THRAP3	0	1	False	4	0	thyroid hormone receptor associated protein 3 [Source:HGNC Symbol;Acc:HGNC:22964]
FLT3LG	0	1	False	4	0	fms related tyrosine kinase 3 ligand [Source:HGNC Symbol;Acc:HGNC:3766]
COMP	0	1	False	4	0	cartilage oligomeric matrix protein [Source:HGNC Symbol;Acc:HGNC:2227]
COMT	0	1	False	4	0	catechol-O-methyltransferase [Source:HGNC Symbol;Acc:HGNC:2228]
WBP11	0	1	False	4	0	WW domain binding protein 11 [Source:HGNC Symbol;Acc:HGNC:16461]
LOC100996693	0	1	False	4	0
CARD11	0	1	False	4	0	caspase recruitment domain family member 11 [Source:HGNC Symbol;Acc:HGNC:16393]
ZC3HAV1L	0	1	False	4	0	zinc finger CCCH-type containing, antiviral 1 like [Source:HGNC Symbol;Acc:HGNC:22423]
UAP1L1	0	1	False	4	0	UDP-N-acetylglucosamine pyrophosphorylase 1 like 1 [Source:HGNC Symbol;Acc:HGNC:28082]
ADAM20	0	1	False	4	0	ADAM metallopeptidase domain 20 [Source:HGNC Symbol;Acc:HGNC:199]
DNAJC25	0	1	False	4	0	DnaJ heat shock protein family (Hsp40) member C25 [Source:HGNC Symbol;Acc:HGNC:34187]
ADAM22	0	1	False	4	0	ADAM metallopeptidase domain 22 [Source:HGNC Symbol;Acc:HGNC:201]
GATSL2	0	1	False	4	0
ADAM29	0	1	False	4	0
C2orf50	0	1	False	4	0
TARDBP	0	1	False	4	0	TAR DNA binding protein [Source:HGNC Symbol;Acc:HGNC:11571]
IL18	0	1	False	4	0	interleukin 18 [Source:HGNC Symbol;Acc:HGNC:5986]
IL19	0	1	False	4	0	interleukin 19 [Source:HGNC Symbol;Acc:HGNC:5990]
C5orf47	0	1	False	4	0
IL10	0	1	False	4	0
GSTM2	0	1	False	4	0	glutathione S-transferase mu 2 [Source:HGNC Symbol;Acc:HGNC:4634]
GSTM3	0	1	False	4	0	glutathione S-transferase mu 3 [Source:HGNC Symbol;Acc:HGNC:4635]
GSTM4	0	1	False	4	0	glutathione S-transferase mu 4 [Source:HGNC Symbol;Acc:HGNC:4636]
IL15	0	1	False	4	0	interleukin 15 [Source:HGNC Symbol;Acc:HGNC:5977]
IL16	0	1	False	4	0	interleukin 16 [Source:HGNC Symbol;Acc:HGNC:5980]
Non-Targeting_Control_0986	0	1	False	1	0
Non-Targeting_Control_0985	0	1	False	1	0
Non-Targeting_Control_0984	0	1	False	1	0
Non-Targeting_Control_0983	0	1	False	1	0
TMSB15B	0	1	False	4	0	thymosin beta 15B [Source:HGNC Symbol;Acc:HGNC:28612]
TMSB15A	0	1	False	4	0	thymosin beta 15a [Source:HGNC Symbol;Acc:HGNC:30744]
ZNF155	0	1	False	4	0	zinc finger protein 155 [Source:HGNC Symbol;Acc:HGNC:12940]
PUS3	0	1	False	4	0	pseudouridylate synthase 3 [Source:HGNC Symbol;Acc:HGNC:25461]
ZPBP2	0	1	False	4	0	zona pellucida binding protein 2 [Source:HGNC Symbol;Acc:HGNC:20678]
NGFRAP1	0	1	False	4	0
Non-Targeting_Control_0989	0	1	False	1	0
Non-Targeting_Control_0988	0	1	False	1	0
EFHD2	0	1	False	4	0	EF-hand domain family member D2 [Source:HGNC Symbol;Acc:HGNC:28670]
MMEL1	0	1	False	4	0	membrane metalloendopeptidase like 1 [Source:HGNC Symbol;Acc:HGNC:14668]
Non-Targeting_Control_0189	0	1	False	1	0
Non-Targeting_Control_0188	0	1	False	1	0
Non-Targeting_Control_0187	0	1	False	1	0
PTCD2	0	1	False	4	0	pentatricopeptide repeat domain 2 [Source:HGNC Symbol;Acc:HGNC:25734]
Non-Targeting_Control_0185	0	1	False	1	0
Non-Targeting_Control_0184	0	1	False	1	0
Non-Targeting_Control_0182	0	1	False	1	0
Non-Targeting_Control_0181	0	1	False	1	0
PINX1	0	1	False	4	0	PIN2 (TERF1) interacting telomerase inhibitor 1 [Source:HGNC Symbol;Acc:HGNC:30046]
RBMS1	0	1	False	4	0	RNA binding motif single stranded interacting protein 1 [Source:HGNC Symbol;Acc:HGNC:9907]
DSCR3	0	1	False	4	0
RBMS3	0	1	False	4	0	RNA binding motif single stranded interacting protein 3 [Source:HGNC Symbol;Acc:HGNC:13427]
AEBP2	0	1	False	4	0	AE binding protein 2 [Source:HGNC Symbol;Acc:HGNC:24051]
NOXA1	0	1	False	4	0	NADPH oxidase activator 1 [Source:HGNC Symbol;Acc:HGNC:10668]
DAD1	0	1	False	4	0	defender against cell death 1 [Source:HGNC Symbol;Acc:HGNC:2664]
Non-Targeting_Control_0717	0	1	False	1	0
RCHY1	0	1	False	4	0	ring finger and CHY zinc finger domain containing 1 [Source:HGNC Symbol;Acc:HGNC:17479]
GDF9	0	1	False	4	0	growth differentiation factor 9 [Source:HGNC Symbol;Acc:HGNC:4224]
Non-Targeting_Control_0501	0	1	False	1	0
GDF3	0	1	False	4	0
GDF2	0	1	False	4	0
F8A1	0	1	False	4	0	coagulation factor VIII associated 1 [Source:HGNC Symbol;Acc:HGNC:3547]
CBR1	0	1	False	4	0	carbonyl reductase 1 [Source:HGNC Symbol;Acc:HGNC:1548]
GDF6	0	1	False	4	0
GDF5	0	1	False	4	0	growth differentiation factor 5 [Source:HGNC Symbol;Acc:HGNC:4220]
MTRNR2L10	0	1	False	4	0
DNAJC22	0	1	False	4	0	DnaJ heat shock protein family (Hsp40) member C22 [Source:HGNC Symbol;Acc:HGNC:25802]
NPIPB3	0	1	False	4	0	nuclear pore complex interacting protein family member B3 [Source:HGNC Symbol;Acc:HGNC:28989]
NPIPB5	0	1	False	4	0	nuclear pore complex interacting protein family member B5 [Source:HGNC Symbol;Acc:HGNC:37233]
NPIPB6	0	1	False	4	0	nuclear pore complex interacting protein family member B6 [Source:HGNC Symbol;Acc:HGNC:37454]
NPIPB9	0	1	False	4	0	nuclear pore complex interacting protein family member B9 [Source:HGNC Symbol;Acc:HGNC:41987]
ABHD12B	0	1	False	4	0	abhydrolase domain containing 12B [Source:HGNC Symbol;Acc:HGNC:19837]
HLA-C	0	1	False	4	0	major histocompatibility complex, class I, C [Source:HGNC Symbol;Acc:HGNC:4933]
ANXA3	0	1	False	4	0	annexin A3 [Source:HGNC Symbol;Acc:HGNC:541]
CPT1B	0	1	False	4	0	carnitine palmitoyltransferase 1B [Source:HGNC Symbol;Acc:HGNC:2329]
TPST1	0	1	False	4	0	tyrosylprotein sulfotransferase 1 [Source:HGNC Symbol;Acc:HGNC:12020]
ANXA9	0	1	False	4	0	annexin A9 [Source:HGNC Symbol;Acc:HGNC:547]
ANXA8	0	1	False	4	0	annexin A8 [Source:HGNC Symbol;Acc:HGNC:546]
REG1A	0	1	False	4	0	regenerating family member 1 alpha [Source:HGNC Symbol;Acc:HGNC:9951]
AGPAT1	0	1	False	4	0	1-acylglycerol-3-phosphate O-acyltransferase 1 [Source:HGNC Symbol;Acc:HGNC:324]
KITLG	0	1	False	4	0	KIT ligand [Source:HGNC Symbol;Acc:HGNC:6343]
MCM7	0	1	False	4	0	minichromosome maintenance complex component 7 [Source:HGNC Symbol;Acc:HGNC:6950]
MCM6	0	1	False	4	0	minichromosome maintenance complex component 6 [Source:HGNC Symbol;Acc:HGNC:6949]
MCM5	0	1	False	4	0	minichromosome maintenance complex component 5 [Source:HGNC Symbol;Acc:HGNC:6948]
MCM4	0	1	False	4	0	minichromosome maintenance complex component 4 [Source:HGNC Symbol;Acc:HGNC:6947]
POU5F1	0	1	False	4	0	POU class 5 homeobox 1 [Source:HGNC Symbol;Acc:HGNC:9221]
POU5F2	0	1	False	4	0	POU domain class 5, transcription factor 2 [Source:HGNC Symbol;Acc:HGNC:26367]
ZDHHC20	0	1	False	4	0	zinc finger DHHC-type containing 20 [Source:HGNC Symbol;Acc:HGNC:20749]
ZDHHC21	0	1	False	4	0	zinc finger DHHC-type containing 21 [Source:HGNC Symbol;Acc:HGNC:20750]
ZDHHC22	0	1	False	4	0
ZDHHC23	0	1	False	4	0	zinc finger DHHC-type containing 23 [Source:HGNC Symbol;Acc:HGNC:28654]
ZDHHC24	0	1	False	4	0	zinc finger DHHC-type containing 24 [Source:HGNC Symbol;Acc:HGNC:27387]
DUSP10	0	1	False	4	0	dual specificity phosphatase 10 [Source:HGNC Symbol;Acc:HGNC:3065]
DUSP13	0	1	False	4	0	dual specificity phosphatase 13 [Source:HGNC Symbol;Acc:HGNC:19681]
DUSP12	0	1	False	4	0	dual specificity phosphatase 12 [Source:HGNC Symbol;Acc:HGNC:3067]
SQSTM1	0	1	False	4	0	sequestosome 1 [Source:HGNC Symbol;Acc:HGNC:11280]
CSH2	0	1	False	4	0
CSH1	0	1	False	4	0
LPAR6	0	1	False	4	0	lysophosphatidic acid receptor 6 [Source:HGNC Symbol;Acc:HGNC:15520]
MAGEB6	0	1	False	4	0
EPC2	0	1	False	4	0	enhancer of polycomb homolog 2 [Source:HGNC Symbol;Acc:HGNC:24543]
BPY2B	0	1	False	4	0
EPC1	0	1	False	4	0	enhancer of polycomb homolog 1 [Source:HGNC Symbol;Acc:HGNC:19876]
C3orf20	0	1	False	4	0	chromosome 3 open reading frame 20 [Source:HGNC Symbol;Acc:HGNC:25320]
HSPB11	0	1	False	4	0	heat shock protein family B (small) member 11 [Source:HGNC Symbol;Acc:HGNC:25019]
C3orf22	0	1	False	4	0
UBTFL1	0	1	False	4	0
OPRD1	0	1	False	4	0	opioid receptor delta 1 [Source:HGNC Symbol;Acc:HGNC:8153]
WNT9A	0	1	False	4	0	Wnt family member 9A [Source:HGNC Symbol;Acc:HGNC:12778]
TBL2	0	1	False	4	0	transducin beta like 2 [Source:HGNC Symbol;Acc:HGNC:11586]
AGFG1	0	1	False	4	0	ArfGAP with FG repeats 1 [Source:HGNC Symbol;Acc:HGNC:5175]
HEPACAM	0	1	False	4	0
ARRDC1	0	1	False	4	0	arrestin domain containing 1 [Source:HGNC Symbol;Acc:HGNC:28633]
KRT7	0	1	False	4	0	keratin 7 [Source:HGNC Symbol;Acc:HGNC:6445]
SSX5	0	1	False	4	0
SSX3	0	1	False	4	0
USH2A	0	1	False	4	0	usherin [Source:HGNC Symbol;Acc:HGNC:12601]
SSX1	0	1	False	4	0
ISL1	0	1	False	4	0	ISL LIM homeobox 1 [Source:HGNC Symbol;Acc:HGNC:6132]
GALNTL6	0	1	False	4	0	polypeptide N-acetylgalactosaminyltransferase like 6 [Source:HGNC Symbol;Acc:HGNC:33844]
PKMYT1	0	1	False	4	0	protein kinase, membrane associated tyrosine/threonine 1 [Source:HGNC Symbol;Acc:HGNC:29650]
ETV3L	0	1	False	4	0	ETS variant 3 like [Source:HGNC Symbol;Acc:HGNC:33834]
PTBP2	0	1	False	4	0	polypyrimidine tract binding protein 2 [Source:HGNC Symbol;Acc:HGNC:17662]
MROH9	0	1	False	4	0
MROH8	0	1	False	4	0	maestro heat like repeat family member 8 [Source:HGNC Symbol;Acc:HGNC:16125]
KIFAP3	0	1	False	4	0	kinesin associated protein 3 [Source:HGNC Symbol;Acc:HGNC:17060]
MROH5	0	1	False	4	0
MS4A7	0	1	False	4	0	membrane spanning 4-domains A7 [Source:HGNC Symbol;Acc:HGNC:13378]
MROH7	0	1	False	4	0
MROH6	0	1	False	4	0	maestro heat like repeat family member 6 [Source:HGNC Symbol;Acc:HGNC:27814]
MROH1	0	1	False	4	0	maestro heat like repeat family member 1 [Source:HGNC Symbol;Acc:HGNC:26958]
MS4A3	0	1	False	4	0
MS4A1	0	1	False	4	0	membrane spanning 4-domains A1 [Source:HGNC Symbol;Acc:HGNC:7315]
ZNF140	0	1	False	4	0	zinc finger protein 140 [Source:HGNC Symbol;Acc:HGNC:12925]
ZNF143	0	1	False	4	0	zinc finger protein 143 [Source:HGNC Symbol;Acc:HGNC:12928]
ZNF142	0	1	False	4	0	zinc finger protein 142 [Source:HGNC Symbol;Acc:HGNC:12927]
LGSN	0	1	False	4	0
CCDC102A	0	1	False	4	0	coiled-coil domain containing 102A [Source:HGNC Symbol;Acc:HGNC:28097]
DNTT	0	1	False	4	0
ZNF146	0	1	False	4	0	zinc finger protein 146 [Source:HGNC Symbol;Acc:HGNC:12931]
ZNF148	0	1	False	4	0	zinc finger protein 148 [Source:HGNC Symbol;Acc:HGNC:12933]
CPT2	0	1	False	4	0	carnitine palmitoyltransferase 2 [Source:HGNC Symbol;Acc:HGNC:2330]
DSC2	0	1	False	4	0	desmocollin 2 [Source:HGNC Symbol;Acc:HGNC:3036]
AGT	0	1	False	4	0
DSC1	0	1	False	4	0	desmocollin 1 [Source:HGNC Symbol;Acc:HGNC:3035]
KRTAP27-1	0	1	False	4	0
SEC14L3	0	1	False	4	0
PYGB	0	1	False	4	0	glycogen phosphorylase B [Source:HGNC Symbol;Acc:HGNC:9723]
COX8C	0	1	False	4	0
COX8A	0	1	False	4	0	cytochrome c oxidase subunit 8A [Source:HGNC Symbol;Acc:HGNC:2294]
VSTM2A	0	1	False	4	0
ERN2	0	1	False	4	0	endoplasmic reticulum to nucleus signaling 2 [Source:HGNC Symbol;Acc:HGNC:16942]
PYGL	0	1	False	4	0	glycogen phosphorylase L [Source:HGNC Symbol;Acc:HGNC:9725]
SEC14L1	0	1	False	4	0	SEC14 like lipid binding 1 [Source:HGNC Symbol;Acc:HGNC:10698]
PFAS	0	1	False	4	0	phosphoribosylformylglycinamidine synthase [Source:HGNC Symbol;Acc:HGNC:8863]
Non-Targeting_Control_0828	0	1	False	1	0
CTNND1	0	1	False	4	0	catenin delta 1 [Source:HGNC Symbol;Acc:HGNC:2515]
DDX3X	0	1	False	4	0	DEAD-box helicase 3 X-linked [Source:HGNC Symbol;Acc:HGNC:2745]
SOD3	0	1	False	4	0	superoxide dismutase 3 [Source:HGNC Symbol;Acc:HGNC:11181]
C20orf24	0	1	False	4	0
VWA9	0	1	False	4	0
NSMF	0	1	False	4	0	NMDA receptor synaptonuclear signaling and neuronal migration factor [Source:HGNC Symbol;Acc:HGNC:29843]
CPTP	0	1	False	4	0	ceramide-1-phosphate transfer protein [Source:HGNC Symbol;Acc:HGNC:28116]
TMF1	0	1	False	4	0	TATA element modulatory factor 1 [Source:HGNC Symbol;Acc:HGNC:11870]
TANC1	0	1	False	4	0	tetratricopeptide repeat, ankyrin repeat and coiled-coil containing 1 [Source:HGNC Symbol;Acc:HGNC:29364]
RANGAP1	0	1	False	4	0	Ran GTPase activating protein 1 [Source:HGNC Symbol;Acc:HGNC:9854]
VWA1	0	1	False	4	0	von Willebrand factor A domain containing 1 [Source:HGNC Symbol;Acc:HGNC:30910]
BAMBI	0	1	False	4	0	BMP and activin membrane bound inhibitor [Source:HGNC Symbol;Acc:HGNC:30251]
KCNN4	0	1	False	4	0	potassium calcium-activated channel subfamily N member 4 [Source:HGNC Symbol;Acc:HGNC:6293]
FASLG	0	1	False	4	0	Fas ligand [Source:HGNC Symbol;Acc:HGNC:11936]
KCNN2	0	1	False	4	0
KCNN1	0	1	False	4	0
ANKHD1-EIF4EBP3	0	1	False	4	0	ANKHD1-EIF4EBP3 readthrough [Source:HGNC Symbol;Acc:HGNC:33530]
PMS1	0	1	False	4	0	PMS1 homolog 1, mismatch repair system component [Source:HGNC Symbol;Acc:HGNC:9121]
PMS2	0	1	False	4	0	PMS1 homolog 2, mismatch repair system component [Source:HGNC Symbol;Acc:HGNC:9122]
ATXN7L3B	0	1	False	4	0	ataxin 7 like 3B [Source:HGNC Symbol;Acc:HGNC:37931]
RASEF	0	1	False	4	0	RAS and EF-hand domain containing [Source:HGNC Symbol;Acc:HGNC:26464]
Non-Targeting_Control_0398	0	1	False	1	0
KRT2	0	1	False	4	0
ISLR	0	1	False	4	0
MST1R	0	1	False	4	0	macrophage stimulating 1 receptor [Source:HGNC Symbol;Acc:HGNC:7381]
C9orf170	0	1	False	4	0
ZADH2	0	1	False	4	0	zinc binding alcohol dehydrogenase domain containing 2 [Source:HGNC Symbol;Acc:HGNC:28697]
C9orf172	0	1	False	4	0
MST1L	0	1	False	4	0	macrophage stimulating 1 like [Source:HGNC Symbol;Acc:HGNC:7390]
HUNK	0	1	False	4	0	hormonally up-regulated Neu-associated kinase [Source:HGNC Symbol;Acc:HGNC:13326]
PARD3B	0	1	False	4	0	par-3 family cell polarity regulator beta [Source:HGNC Symbol;Acc:HGNC:14446]
Non-Targeting_Control_0821	0	1	False	1	0
GRIP1	0	1	False	4	0	glutamate receptor interacting protein 1 [Source:HGNC Symbol;Acc:HGNC:18708]
ZFP30	0	1	False	4	0	ZFP30 zinc finger protein [Source:HGNC Symbol;Acc:HGNC:29555]
GRIP2	0	1	False	4	0
SLC19A2	0	1	False	4	0	solute carrier family 19 member 2 [Source:HGNC Symbol;Acc:HGNC:10938]
SLC19A3	0	1	False	4	0	solute carrier family 19 member 3 [Source:HGNC Symbol;Acc:HGNC:16266]
TMEM167B	0	1	False	4	0	transmembrane protein 167B [Source:HGNC Symbol;Acc:HGNC:30187]
SLC19A1	0	1	False	4	0	solute carrier family 19 member 1 [Source:HGNC Symbol;Acc:HGNC:10937]
CCDC65	0	1	False	4	0	coiled-coil domain containing 65 [Source:HGNC Symbol;Acc:HGNC:29937]
CCDC64	0	1	False	4	0
CCDC67	0	1	False	4	0
VDR	0	1	False	4	0	vitamin D receptor [Source:HGNC Symbol;Acc:HGNC:12679]
FBXO34	0	1	False	4	0	F-box protein 34 [Source:HGNC Symbol;Acc:HGNC:20201]
FOXK1	0	1	False	4	0	forkhead box K1 [Source:HGNC Symbol;Acc:HGNC:23480]
HCFC1R1	0	1	False	4	0	host cell factor C1 regulator 1 [Source:HGNC Symbol;Acc:HGNC:21198]
TYSND1	0	1	False	4	0	trypsin domain containing 1 [Source:HGNC Symbol;Acc:HGNC:28531]
KRT4	0	1	False	4	0	keratin 4 [Source:HGNC Symbol;Acc:HGNC:6441]
CCDC69	0	1	False	4	0	coiled-coil domain containing 69 [Source:HGNC Symbol;Acc:HGNC:24487]
INO80	0	1	False	4	0	INO80 complex subunit [Source:HGNC Symbol;Acc:HGNC:26956]
Non-Targeting_Control_0393	0	1	False	1	0
TMEM119	0	1	False	4	0	transmembrane protein 119 [Source:HGNC Symbol;Acc:HGNC:27884]
EP400	0	1	False	4	0	E1A binding protein p400 [Source:HGNC Symbol;Acc:HGNC:11958]
Non-Targeting_Control_0826	0	1	False	1	0
TMEM110	0	1	False	4	0
MIS12	0	1	False	4	0	MIS12, kinetochore complex component [Source:HGNC Symbol;Acc:HGNC:24967]
Non-Targeting_Control_0827	0	1	False	1	0
TMEM114	0	1	False	4	0
TMEM115	0	1	False	4	0	transmembrane protein 115 [Source:HGNC Symbol;Acc:HGNC:30055]
TMEM116	0	1	False	4	0	transmembrane protein 116 [Source:HGNC Symbol;Acc:HGNC:25084]
TMEM117	0	1	False	4	0	transmembrane protein 117 [Source:HGNC Symbol;Acc:HGNC:25308]
CLEC18B	0	1	False	4	0	C-type lectin domain family 18 member B [Source:HGNC Symbol;Acc:HGNC:33849]
ANKRD36	0	1	False	4	0	ankyrin repeat domain 36 [Source:HGNC Symbol;Acc:HGNC:24079]
TANC2	0	1	False	4	0	tetratricopeptide repeat, ankyrin repeat and coiled-coil containing 2 [Source:HGNC Symbol;Acc:HGNC:30212]
KANSL1L	0	1	False	4	0	KAT8 regulatory NSL complex subunit 1 like [Source:HGNC Symbol;Acc:HGNC:26310]
DACT1	0	1	False	4	0	dishevelled binding antagonist of beta catenin 1 [Source:HGNC Symbol;Acc:HGNC:17748]
TNR	0	1	False	4	0
MED12L	0	1	False	4	0	mediator complex subunit 12 like [Source:HGNC Symbol;Acc:HGNC:16050]
SLC35A4	0	1	False	4	0	solute carrier family 35 member A4 [Source:HGNC Symbol;Acc:HGNC:20753]
SLC35A5	0	1	False	4	0	solute carrier family 35 member A5 [Source:HGNC Symbol;Acc:HGNC:20792]
Non-Targeting_Control_0731	0	1	False	1	0
SLC35A1	0	1	False	4	0	solute carrier family 35 member A1 [Source:HGNC Symbol;Acc:HGNC:11021]
SLC35A2	0	1	False	4	0	solute carrier family 35 member A2 [Source:HGNC Symbol;Acc:HGNC:11022]
SLC35A3	0	1	False	4	0	solute carrier family 35 member A3 [Source:HGNC Symbol;Acc:HGNC:11023]
ANKRD18A	0	1	False	4	0	ankyrin repeat domain 18A [Source:HGNC Symbol;Acc:HGNC:23643]
PDCD2	0	1	False	4	0	programmed cell death 2 [Source:HGNC Symbol;Acc:HGNC:8762]
MPDZ	0	1	False	4	0	multiple PDZ domain crumbs cell polarity complex component [Source:HGNC Symbol;Acc:HGNC:7208]
Non-Targeting_Control_0761	0	1	False	1	0
NXF5	0	1	False	4	0
CHN1	0	1	False	4	0	chimerin 1 [Source:HGNC Symbol;Acc:HGNC:1943]
LSAMP	0	1	False	4	0	limbic system associated membrane protein [Source:HGNC Symbol;Acc:HGNC:6705]
NXF2	0	1	False	4	0
ASIC5	0	1	False	4	0
ASIC4	0	1	False	4	0	acid sensing ion channel subunit family member 4 [Source:HGNC Symbol;Acc:HGNC:21263]
FAF2	0	1	False	4	0	Fas associated factor family member 2 [Source:HGNC Symbol;Acc:HGNC:24666]
ASIC1	0	1	False	4	0	acid sensing ion channel subunit 1 [Source:HGNC Symbol;Acc:HGNC:100]
PGM1	0	1	False	4	0	phosphoglucomutase 1 [Source:HGNC Symbol;Acc:HGNC:8905]
PGM2	0	1	False	4	0	phosphoglucomutase 2 [Source:HGNC Symbol;Acc:HGNC:8906]
ASIC2	0	1	False	4	0
FGFR1OP	0	1	False	4	0	FGFR1 oncogene partner [Source:HGNC Symbol;Acc:HGNC:17012]
ABCB11	0	1	False	4	0	ATP binding cassette subfamily B member 11 [Source:HGNC Symbol;Acc:HGNC:42]
APLN	0	1	False	4	0	apelin [Source:HGNC Symbol;Acc:HGNC:16665]
TMEM44	0	1	False	4	0	transmembrane protein 44 [Source:HGNC Symbol;Acc:HGNC:25120]
SBK2	0	1	False	4	0
SBK3	0	1	False	4	0
SART1	0	1	False	4	0	SART1, U4/U6.U5 tri-snRNP-associated protein 1 [Source:HGNC Symbol;Acc:HGNC:10538]
SBK1	0	1	False	4	0	SH3 domain binding kinase 1 [Source:HGNC Symbol;Acc:HGNC:17699]
TMEM47	0	1	False	4	0	transmembrane protein 47 [Source:HGNC Symbol;Acc:HGNC:18515]
SLC25A40	0	1	False	4	0	solute carrier family 25 member 40 [Source:HGNC Symbol;Acc:HGNC:29680]
TCEANC2	0	1	False	4	0	transcription elongation factor A N-terminal and central domain containing 2 [Source:HGNC Symbol;Acc:HGNC:26494]
PMP22	0	1	False	4	0	peripheral myelin protein 22 [Source:HGNC Symbol;Acc:HGNC:9118]
SLC25A43	0	1	False	4	0	solute carrier family 25 member 43 [Source:HGNC Symbol;Acc:HGNC:30557]
MSRB3	0	1	False	4	0	methionine sulfoxide reductase B3 [Source:HGNC Symbol;Acc:HGNC:27375]
SLC25A45	0	1	False	4	0	solute carrier family 25 member 45 [Source:HGNC Symbol;Acc:HGNC:27442]
SLC25A46	0	1	False	4	0	solute carrier family 25 member 46 [Source:HGNC Symbol;Acc:HGNC:25198]
SLC25A47	0	1	False	4	0
SLC25A48	0	1	False	4	0
CDC26	0	1	False	4	0	cell division cycle 26 [Source:HGNC Symbol;Acc:HGNC:17839]
TAF11	0	1	False	4	0	TATA-box binding protein associated factor 11 [Source:HGNC Symbol;Acc:HGNC:11544]
HOXD12	0	1	False	4	0
RBPMS	0	1	False	4	0	RNA binding protein, mRNA processing factor [Source:HGNC Symbol;Acc:HGNC:19097]
HOXD10	0	1	False	4	0
DBT	0	1	False	4	0	dihydrolipoamide branched chain transacylase E2 [Source:HGNC Symbol;Acc:HGNC:2698]
PDZD7	0	1	False	4	0	PDZ domain containing 7 [Source:HGNC Symbol;Acc:HGNC:26257]
MAN1C1	0	1	False	4	0	mannosidase alpha class 1C member 1 [Source:HGNC Symbol;Acc:HGNC:19080]
PDZD3	0	1	False	4	0
TOX2	0	1	False	4	0	TOX high mobility group box family member 2 [Source:HGNC Symbol;Acc:HGNC:16095]
NUP155	0	1	False	4	0	nucleoporin 155 [Source:HGNC Symbol;Acc:HGNC:8063]
FAM150B	0	1	False	4	0
ANKEF1	0	1	False	4	0	ankyrin repeat and EF-hand domain containing 1 [Source:HGNC Symbol;Acc:HGNC:15803]
BEST2	0	1	False	4	0	bestrophin 2 [Source:HGNC Symbol;Acc:HGNC:17107]
BEST1	0	1	False	4	0	bestrophin 1 [Source:HGNC Symbol;Acc:HGNC:12703]
SZRD1	0	1	False	4	0	SUZ RNA binding domain containing 1 [Source:HGNC Symbol;Acc:HGNC:30232]
LIN52	0	1	False	4	0	lin-52 DREAM MuvB core complex component [Source:HGNC Symbol;Acc:HGNC:19856]
PDZD9	0	1	False	4	0	PDZ domain containing 9 [Source:HGNC Symbol;Acc:HGNC:28740]
PDZD8	0	1	False	4	0	PDZ domain containing 8 [Source:HGNC Symbol;Acc:HGNC:26974]
WWTR1	0	1	False	4	0	WW domain containing transcription regulator 1 [Source:HGNC Symbol;Acc:HGNC:24042]
TNC	0	1	False	4	0	tenascin C [Source:HGNC Symbol;Acc:HGNC:5318]
FAM122A	0	1	False	4	0	family with sequence similarity 122A [Source:HGNC Symbol;Acc:HGNC:23490]
SORCS1	0	1	False	4	0
SORCS2	0	1	False	4	0	sortilin related VPS10 domain containing receptor 2 [Source:HGNC Symbol;Acc:HGNC:16698]
SORCS3	0	1	False	4	0
RPL35A	0	1	False	4	0	ribosomal protein L35a [Source:HGNC Symbol;Acc:HGNC:10345]
RHOD	0	1	False	4	0	ras homolog family member D [Source:HGNC Symbol;Acc:HGNC:670]
PXDC1	0	1	False	4	0	PX domain containing 1 [Source:HGNC Symbol;Acc:HGNC:21361]
TOX3	0	1	False	4	0	TOX high mobility group box family member 3 [Source:HGNC Symbol;Acc:HGNC:11972]
Non-Targeting_Control_0387	0	1	False	1	0
FYTTD1	0	1	False	4	0	forty-two-three domain containing 1 [Source:HGNC Symbol;Acc:HGNC:25407]
TPSB2	0	1	False	4	0
GPKOW	0	1	False	4	0	G-patch domain and KOW motifs [Source:HGNC Symbol;Acc:HGNC:30677]
KIAA1614	0	1	False	4	0	KIAA1614 [Source:HGNC Symbol;Acc:HGNC:29327]
TNPO2	0	1	False	4	0	transportin 2 [Source:HGNC Symbol;Acc:HGNC:19998]
TNPO3	0	1	False	4	0	transportin 3 [Source:HGNC Symbol;Acc:HGNC:17103]
TNPO1	0	1	False	4	0	transportin 1 [Source:HGNC Symbol;Acc:HGNC:6401]
NANOG	0	1	False	4	0
RRH	0	1	False	4	0	retinal pigment epithelium-derived rhodopsin homolog [Source:HGNC Symbol;Acc:HGNC:10450]
SEPT2	0	1	False	4	0
KIAA1598	0	1	False	4	0
GCN1L1	0	1	False	4	0
SPA17	0	1	False	4	0	sperm autoantigenic protein 17 [Source:HGNC Symbol;Acc:HGNC:11210]
MAPK3	0	1	False	4	0	mitogen-activated protein kinase 3 [Source:HGNC Symbol;Acc:HGNC:6877]
MAPK1	0	1	False	4	0	mitogen-activated protein kinase 1 [Source:HGNC Symbol;Acc:HGNC:6871]
MAPK6	0	1	False	4	0	mitogen-activated protein kinase 6 [Source:HGNC Symbol;Acc:HGNC:6879]
PPP1R12B	0	1	False	4	0	protein phosphatase 1 regulatory subunit 12B [Source:HGNC Symbol;Acc:HGNC:7619]
PPP1R12C	0	1	False	4	0	protein phosphatase 1 regulatory subunit 12C [Source:HGNC Symbol;Acc:HGNC:14947]
MAPK8	0	1	False	4	0	mitogen-activated protein kinase 8 [Source:HGNC Symbol;Acc:HGNC:6881]
MAPK9	0	1	False	4	0	mitogen-activated protein kinase 9 [Source:HGNC Symbol;Acc:HGNC:6886]
SGPP2	0	1	False	4	0	sphingosine-1-phosphate phosphatase 2 [Source:HGNC Symbol;Acc:HGNC:19953]
CUZD1	0	1	False	4	0	CUB and zona pellucida like domains 1 [Source:HGNC Symbol;Acc:HGNC:17937]
WTAP	0	1	False	4	0	WT1 associated protein [Source:HGNC Symbol;Acc:HGNC:16846]
OR1J2	0	1	False	4	0
LYL1	0	1	False	4	0	LYL1, basic helix-loop-helix family member [Source:HGNC Symbol;Acc:HGNC:6734]
DAZAP1	0	1	False	4	0	DAZ associated protein 1 [Source:HGNC Symbol;Acc:HGNC:2683]
ATP8A2	0	1	False	4	0	ATPase phospholipid transporting 8A2 [Source:HGNC Symbol;Acc:HGNC:13533]
PGPEP1L	0	1	False	4	0
ATP8A1	0	1	False	4	0	ATPase phospholipid transporting 8A1 [Source:HGNC Symbol;Acc:HGNC:13531]
C1QTNF8	0	1	False	4	0
KIAA1804	0	1	False	4	0
BCOR	0	1	False	4	0	BCL6 corepressor [Source:HGNC Symbol;Acc:HGNC:20893]
RAD54B	0	1	False	4	0	RAD54 homolog B [Source:HGNC Symbol;Acc:HGNC:17228]
ANO5	0	1	False	4	0
SERINC2	0	1	False	4	0	serine incorporator 2 [Source:HGNC Symbol;Acc:HGNC:23231]
VWA3B	0	1	False	4	0	von Willebrand factor A domain containing 3B [Source:HGNC Symbol;Acc:HGNC:28385]
THNSL2	0	1	False	4	0	threonine synthase like 2 [Source:HGNC Symbol;Acc:HGNC:25602]
THNSL1	0	1	False	4	0	threonine synthase like 1 [Source:HGNC Symbol;Acc:HGNC:26160]
VWA3A	0	1	False	4	0	von Willebrand factor A domain containing 3A [Source:HGNC Symbol;Acc:HGNC:27088]
BCAP31	0	1	False	4	0	B cell receptor associated protein 31 [Source:HGNC Symbol;Acc:HGNC:16695]
METTL9	0	1	False	4	0	methyltransferase like 9 [Source:HGNC Symbol;Acc:HGNC:24586]
NMNAT1	0	1	False	4	0	nicotinamide nucleotide adenylyltransferase 1 [Source:HGNC Symbol;Acc:HGNC:17877]
VPS35	0	1	False	4	0	VPS35, retromer complex component [Source:HGNC Symbol;Acc:HGNC:13487]
CCL15	0	1	False	4	0
ADTRP	0	1	False	4	0	androgen dependent TFPI regulating protein [Source:HGNC Symbol;Acc:HGNC:21214]
CCL17	0	1	False	4	0
COLCA1	0	1	False	4	0
COLCA2	0	1	False	4	0
METTL3	0	1	False	4	0	methyltransferase like 3 [Source:HGNC Symbol;Acc:HGNC:17563]
METTL4	0	1	False	4	0	methyltransferase like 4 [Source:HGNC Symbol;Acc:HGNC:24726]
METTL5	0	1	False	4	0	methyltransferase like 5 [Source:HGNC Symbol;Acc:HGNC:25006]
METTL6	0	1	False	4	0	methyltransferase like 6 [Source:HGNC Symbol;Acc:HGNC:28343]
GPR85	0	1	False	4	0	G protein-coupled receptor 85 [Source:HGNC Symbol;Acc:HGNC:4536]
TAS2R43	0	1	False	4	0
STAT5B	0	1	False	4	0	signal transducer and activator of transcription 5B [Source:HGNC Symbol;Acc:HGNC:11367]
TAS2R40	0	1	False	4	0
FDX1L	0	1	False	4	0
TAS2R46	0	1	False	4	0	taste 2 receptor member 46 [Source:HGNC Symbol;Acc:HGNC:18877]
FOLH1B	0	1	False	4	0
C1orf100	0	1	False	4	0	chromosome 1 open reading frame 100 [Source:HGNC Symbol;Acc:HGNC:30435]
EPB41L1	0	1	False	4	0	erythrocyte membrane protein band 4.1 like 1 [Source:HGNC Symbol;Acc:HGNC:3378]
OR10A3	0	1	False	4	0	olfactory receptor family 10 subfamily A member 3 [Source:HGNC Symbol;Acc:HGNC:8162]
OR10A2	0	1	False	4	0
OR10A5	0	1	False	4	0
KCTD5	0	1	False	4	0	potassium channel tetramerization domain containing 5 [Source:HGNC Symbol;Acc:HGNC:21423]
C1orf109	0	1	False	4	0	chromosome 1 open reading frame 109 [Source:HGNC Symbol;Acc:HGNC:26039]
KCTD8	0	1	False	4	0	potassium channel tetramerization domain containing 8 [Source:HGNC Symbol;Acc:HGNC:22394]
Non-Targeting_Control_0383	0	1	False	1	0
DEFB119	0	1	False	4	0
UST	0	1	False	4	0	uronyl 2-sulfotransferase [Source:HGNC Symbol;Acc:HGNC:17223]
ANO7	0	1	False	4	0	anoctamin 7 [Source:HGNC Symbol;Acc:HGNC:31677]
EPB41L5	0	1	False	4	0	erythrocyte membrane protein band 4.1 like 5 [Source:HGNC Symbol;Acc:HGNC:19819]
GLTSCR1L	0	1	False	4	0
OR56B1	0	1	False	4	0	olfactory receptor family 56 subfamily B member 1 [Source:HGNC Symbol;Acc:HGNC:15245]
PLEKHN1	0	1	False	4	0	pleckstrin homology domain containing N1 [Source:HGNC Symbol;Acc:HGNC:25284]
SERPINA1	0	1	False	4	0	serpin family A member 1 [Source:HGNC Symbol;Acc:HGNC:8941]
IBSP	0	1	False	4	0
SLC18B1	0	1	False	4	0	solute carrier family 18 member B1 [Source:HGNC Symbol;Acc:HGNC:21573]
SERPINA4	0	1	False	4	0
SERPINA6	0	1	False	4	0	serpin family A member 6 [Source:HGNC Symbol;Acc:HGNC:1540]
SERPINA7	0	1	False	4	0
MNX1	0	1	False	4	0	motor neuron and pancreas homeobox 1 [Source:HGNC Symbol;Acc:HGNC:4979]
ZC3HC1	0	1	False	4	0	zinc finger C3HC-type containing 1 [Source:HGNC Symbol;Acc:HGNC:29913]
NRAS	0	1	False	4	0	NRAS proto-oncogene, GTPase [Source:HGNC Symbol;Acc:HGNC:7989]
Non-Targeting_Control_0382	0	1	False	1	0
PDZD11	0	1	False	4	0	PDZ domain containing 11 [Source:HGNC Symbol;Acc:HGNC:28034]
SLC38A10	0	1	False	4	0	solute carrier family 38 member 10 [Source:HGNC Symbol;Acc:HGNC:28237]
FOXRED1	0	1	False	4	0	FAD dependent oxidoreductase domain containing 1 [Source:HGNC Symbol;Acc:HGNC:26927]
CREB3L1	0	1	False	4	0	cAMP responsive element binding protein 3 like 1 [Source:HGNC Symbol;Acc:HGNC:18856]
BPI	0	1	False	4	0
ACSS2	0	1	False	4	0	acyl-CoA synthetase short chain family member 2 [Source:HGNC Symbol;Acc:HGNC:15814]
CABLES1	0	1	False	4	0	Cdk5 and Abl enzyme substrate 1 [Source:HGNC Symbol;Acc:HGNC:25097]
CABLES2	0	1	False	4	0	Cdk5 and Abl enzyme substrate 2 [Source:HGNC Symbol;Acc:HGNC:16143]
NPAS4	0	1	False	4	0
ESF1	0	1	False	4	0	ESF1 nucleolar pre-rRNA processing protein homolog [Source:HGNC Symbol;Acc:HGNC:15898]
SHBG	0	1	False	4	0	sex hormone binding globulin [Source:HGNC Symbol;Acc:HGNC:10839]
LIX1L	0	1	False	4	0	limb and CNS expressed 1 like [Source:HGNC Symbol;Acc:HGNC:28715]
FBXO44	0	1	False	4	0	F-box protein 44 [Source:HGNC Symbol;Acc:HGNC:24847]
KIDINS220	0	1	False	4	0	kinase D interacting substrate 220 [Source:HGNC Symbol;Acc:HGNC:29508]
FOXD4L4	0	1	False	4	0	forkhead box D4 like 4 [Source:HGNC Symbol;Acc:HGNC:23762]
FOXD4L5	0	1	False	4	0
FOXD4L6	0	1	False	4	0	forkhead box D4 like 6 [Source:HGNC Symbol;Acc:HGNC:31986]
FOXD4L1	0	1	False	4	0	forkhead box D4 like 1 [Source:HGNC Symbol;Acc:HGNC:18521]
SEPT4	0	1	False	4	0
FOXD4L3	0	1	False	4	0	forkhead box D4 like 3 [Source:HGNC Symbol;Acc:HGNC:18523]
POLR2K	0	1	False	4	0	RNA polymerase II subunit K [Source:HGNC Symbol;Acc:HGNC:9198]
MOV10L1	0	1	False	4	0	Mov10 like RISC complex RNA helicase 1 [Source:HGNC Symbol;Acc:HGNC:7201]
STON1-GTF2A1L	0	1	False	4	0
PACS1	0	1	False	4	0	phosphofurin acidic cluster sorting protein 1 [Source:HGNC Symbol;Acc:HGNC:30032]
PACS2	0	1	False	4	0	phosphofurin acidic cluster sorting protein 2 [Source:HGNC Symbol;Acc:HGNC:23794]
ZNF607	0	1	False	4	0	zinc finger protein 607 [Source:HGNC Symbol;Acc:HGNC:28192]
SBNO2	0	1	False	4	0	strawberry notch homolog 2 [Source:HGNC Symbol;Acc:HGNC:29158]
SBNO1	0	1	False	4	0	strawberry notch homolog 1 [Source:HGNC Symbol;Acc:HGNC:22973]
CYP2D6	0	1	False	4	0	cytochrome P450 family 2 subfamily D member 6 [Source:HGNC Symbol;Acc:HGNC:2625]
RNF165	0	1	False	4	0	ring finger protein 165 [Source:HGNC Symbol;Acc:HGNC:31696]
CLEC19A	0	1	False	4	0
RNF169	0	1	False	4	0	ring finger protein 169 [Source:HGNC Symbol;Acc:HGNC:26961]
RNF168	0	1	False	4	0	ring finger protein 168 [Source:HGNC Symbol;Acc:HGNC:26661]
ANO2	0	1	False	4	0	anoctamin 2 [Source:HGNC Symbol;Acc:HGNC:1183]
ZBTB40	0	1	False	4	0	zinc finger and BTB domain containing 40 [Source:HGNC Symbol;Acc:HGNC:29045]
GAGE10	0	1	False	4	0
C8orf74	0	1	False	4	0	chromosome 8 open reading frame 74 [Source:HGNC Symbol;Acc:HGNC:32296]
ZBTB44	0	1	False	4	0	zinc finger and BTB domain containing 44 [Source:HGNC Symbol;Acc:HGNC:25001]
ZBTB45	0	1	False	4	0	zinc finger and BTB domain containing 45 [Source:HGNC Symbol;Acc:HGNC:23715]
ZBTB46	0	1	False	4	0	zinc finger and BTB domain containing 46 [Source:HGNC Symbol;Acc:HGNC:16094]
ZBTB47	0	1	False	4	0	zinc finger and BTB domain containing 47 [Source:HGNC Symbol;Acc:HGNC:26955]
ALOX15B	0	1	False	4	0	arachidonate 15-lipoxygenase, type B [Source:HGNC Symbol;Acc:HGNC:434]
IFITM10	0	1	False	4	0	interferon induced transmembrane protein 10 [Source:HGNC Symbol;Acc:HGNC:40022]
PKDREJ	0	1	False	4	0	polycystin family receptor for egg jelly [Source:HGNC Symbol;Acc:HGNC:9015]
Non-Targeting_Control_0505	0	1	False	1	0
PGAP1	0	1	False	4	0	post-GPI attachment to proteins 1 [Source:HGNC Symbol;Acc:HGNC:25712]
PSMD9	0	1	False	4	0	proteasome 26S subunit, non-ATPase 9 [Source:HGNC Symbol;Acc:HGNC:9567]
ZNF609	0	1	False	4	0	zinc finger protein 609 [Source:HGNC Symbol;Acc:HGNC:29003]
SYNPO	0	1	False	4	0	synaptopodin [Source:HGNC Symbol;Acc:HGNC:30672]
DRICH1	0	1	False	4	0	aspartate rich 1 [Source:HGNC Symbol;Acc:HGNC:28031]
CTC1	0	1	False	4	0	CST telomere replication complex component 1 [Source:HGNC Symbol;Acc:HGNC:26169]
AMTN	0	1	False	4	0	amelotin [Source:HGNC Symbol;Acc:HGNC:33188]
Non-Targeting_Control_0093	0	1	False	1	0
P4HA2	0	1	False	4	0	prolyl 4-hydroxylase subunit alpha 2 [Source:HGNC Symbol;Acc:HGNC:8547]
P4HA3	0	1	False	4	0	prolyl 4-hydroxylase subunit alpha 3 [Source:HGNC Symbol;Acc:HGNC:30135]
ANP32D	0	1	False	4	0	acidic nuclear phosphoprotein 32 family member D [Source:HGNC Symbol;Acc:HGNC:16676]
P4HA1	0	1	False	4	0	prolyl 4-hydroxylase subunit alpha 1 [Source:HGNC Symbol;Acc:HGNC:8546]
ANP32B	0	1	False	4	0	acidic nuclear phosphoprotein 32 family member B [Source:HGNC Symbol;Acc:HGNC:16677]
DEFB118	0	1	False	4	0
HLA-G	0	1	False	4	0
ANP32A	0	1	False	4	0	acidic nuclear phosphoprotein 32 family member A [Source:HGNC Symbol;Acc:HGNC:13233]
FDXR	0	1	False	4	0	ferredoxin reductase [Source:HGNC Symbol;Acc:HGNC:3642]
SYNPR	0	1	False	4	0
HPSE2	0	1	False	4	0
LOC100505549	0	1	False	4	0
TAT	0	1	False	4	0
SP3	0	1	False	4	0	Sp3 transcription factor [Source:HGNC Symbol;Acc:HGNC:11208]
GMEB1	0	1	False	4	0	glucocorticoid modulatory element binding protein 1 [Source:HGNC Symbol;Acc:HGNC:4370]
NTNG1	0	1	False	4	0	netrin G1 [Source:HGNC Symbol;Acc:HGNC:23319]
NTNG2	0	1	False	4	0	netrin G2 [Source:HGNC Symbol;Acc:HGNC:14288]
RPF1	0	1	False	4	0	ribosome production factor 1 homolog [Source:HGNC Symbol;Acc:HGNC:30350]
RPF2	0	1	False	4	0	ribosome production factor 2 homolog [Source:HGNC Symbol;Acc:HGNC:20870]
PRR23A	0	1	False	4	0
ALMS1	0	1	False	4	0	ALMS1, centrosome and basal body associated protein [Source:HGNC Symbol;Acc:HGNC:428]
PRR23C	0	1	False	4	0
SLC43A2	0	1	False	4	0	solute carrier family 43 member 2 [Source:HGNC Symbol;Acc:HGNC:23087]
MRPL54	0	1	False	4	0	mitochondrial ribosomal protein L54 [Source:HGNC Symbol;Acc:HGNC:16685]
MRPL55	0	1	False	4	0	mitochondrial ribosomal protein L55 [Source:HGNC Symbol;Acc:HGNC:16686]
MRPL57	0	1	False	4	0	mitochondrial ribosomal protein L57 [Source:HGNC Symbol;Acc:HGNC:14514]
MRPL50	0	1	False	4	0	mitochondrial ribosomal protein L50 [Source:HGNC Symbol;Acc:HGNC:16654]
FAM72A	0	1	False	4	0	family with sequence similarity 72 member A [Source:HGNC Symbol;Acc:HGNC:24044]
MRPL52	0	1	False	4	0	mitochondrial ribosomal protein L52 [Source:HGNC Symbol;Acc:HGNC:16655]
DDB1	0	1	False	4	0	damage specific DNA binding protein 1 [Source:HGNC Symbol;Acc:HGNC:2717]
THY1	0	1	False	4	0	Thy-1 cell surface antigen [Source:HGNC Symbol;Acc:HGNC:11801]
LCN10	0	1	False	4	0
PRKRIP1	0	1	False	4	0	PRKR interacting protein 1 [Source:HGNC Symbol;Acc:HGNC:21894]
ZNF688	0	1	False	4	0	zinc finger protein 688 [Source:HGNC Symbol;Acc:HGNC:30489]
NATD1	0	1	False	4	0	N-acetyltransferase domain containing 1 [Source:HGNC Symbol;Acc:HGNC:30770]
TRIQK	0	1	False	4	0	triple QxxK/R motif containing [Source:HGNC Symbol;Acc:HGNC:27828]
PPIAL4E	0	1	False	4	0
ZNF682	0	1	False	4	0
ZNF680	0	1	False	4	0	zinc finger protein 680 [Source:HGNC Symbol;Acc:HGNC:26897]
ZNF681	0	1	False	4	0	zinc finger protein 681 [Source:HGNC Symbol;Acc:HGNC:26457]
ZNF687	0	1	False	4	0	zinc finger protein 687 [Source:HGNC Symbol;Acc:HGNC:29277]
ZNF684	0	1	False	4	0	zinc finger protein 684 [Source:HGNC Symbol;Acc:HGNC:28418]
AP5M1	0	1	False	4	0	adaptor related protein complex 5 subunit mu 1 [Source:HGNC Symbol;Acc:HGNC:20192]
IQCC	0	1	False	4	0	IQ motif containing C [Source:HGNC Symbol;Acc:HGNC:25545]
C10orf54	0	1	False	4	0
PCDHGC3	0	1	False	4	0	protocadherin gamma subfamily C, 3 [Source:HGNC Symbol;Acc:HGNC:8716]
PCDHGC4	0	1	False	4	0	protocadherin gamma subfamily C, 4 [Source:HGNC Symbol;Acc:HGNC:8717]
PCDHGC5	0	1	False	4	0	protocadherin gamma subfamily C, 5 [Source:HGNC Symbol;Acc:HGNC:8718]
IQCE	0	1	False	4	0	IQ motif containing E [Source:HGNC Symbol;Acc:HGNC:29171]
C10orf55	0	1	False	4	0	chromosome 10 open reading frame 55 [Source:HGNC Symbol;Acc:HGNC:31008]
MUC17	0	1	False	4	0
IQCJ	0	1	False	4	0
MUC15	0	1	False	4	0	mucin 15, cell surface associated [Source:HGNC Symbol;Acc:HGNC:14956]
IQCH	0	1	False	4	0	IQ motif containing H [Source:HGNC Symbol;Acc:HGNC:25721]
MUC13	0	1	False	4	0	mucin 13, cell surface associated [Source:HGNC Symbol;Acc:HGNC:7511]
TDRP	0	1	False	4	0	testis development related protein [Source:HGNC Symbol;Acc:HGNC:26951]
MAGEH1	0	1	False	4	0	MAGE family member H1 [Source:HGNC Symbol;Acc:HGNC:24092]
OR13H1	0	1	False	4	0
CCDC90B	0	1	False	4	0	coiled-coil domain containing 90B [Source:HGNC Symbol;Acc:HGNC:28108]
WDTC1	0	1	False	4	0	WD and tetratricopeptide repeats 1 [Source:HGNC Symbol;Acc:HGNC:29175]
OR52K1	0	1	False	4	0
MBTD1	0	1	False	4	0	mbt domain containing 1 [Source:HGNC Symbol;Acc:HGNC:19866]
LRTM1	0	1	False	4	0
SYAP1	0	1	False	4	0	synapse associated protein 1 [Source:HGNC Symbol;Acc:HGNC:16273]
ANGPTL7	0	1	False	4	0	angiopoietin like 7 [Source:HGNC Symbol;Acc:HGNC:24078]
ANGPTL6	0	1	False	4	0	angiopoietin like 6 [Source:HGNC Symbol;Acc:HGNC:23140]
ANGPTL5	0	1	False	4	0
ANGPTL4	0	1	False	4	0	angiopoietin like 4 [Source:HGNC Symbol;Acc:HGNC:16039]
POP7	0	1	False	4	0	POP7 homolog, ribonuclease P/MRP subunit [Source:HGNC Symbol;Acc:HGNC:19949]
CCDC178	0	1	False	4	0	coiled-coil domain containing 178 [Source:HGNC Symbol;Acc:HGNC:29588]
ANGPTL1	0	1	False	4	0	angiopoietin like 1 [Source:HGNC Symbol;Acc:HGNC:489]
POP4	0	1	False	4	0	POP4 homolog, ribonuclease P/MRP subunit [Source:HGNC Symbol;Acc:HGNC:30081]
Non-Targeting_Control_0792	0	1	False	1	0
ACE2	0	1	False	4	0	angiotensin I converting enzyme 2 [Source:HGNC Symbol;Acc:HGNC:13557]
Non-Targeting_Control_0790	0	1	False	1	0
TNS4	0	1	False	4	0	tensin 4 [Source:HGNC Symbol;Acc:HGNC:24352]
Non-Targeting_Control_0796	0	1	False	1	0
Non-Targeting_Control_0797	0	1	False	1	0
CTCF	0	1	False	4	0	CCCTC-binding factor [Source:HGNC Symbol;Acc:HGNC:13723]
SRSF10	0	1	False	4	0	serine and arginine rich splicing factor 10 [Source:HGNC Symbol;Acc:HGNC:16713]
MMP14	0	1	False	4	0	matrix metallopeptidase 14 [Source:HGNC Symbol;Acc:HGNC:7160]
RASGRP3	0	1	False	4	0	RAS guanyl releasing protein 3 [Source:HGNC Symbol;Acc:HGNC:14545]
MMP16	0	1	False	4	0	matrix metallopeptidase 16 [Source:HGNC Symbol;Acc:HGNC:7162]
RASGRP1	0	1	False	4	0	RAS guanyl releasing protein 1 [Source:HGNC Symbol;Acc:HGNC:9878]
MMP10	0	1	False	4	0	matrix metallopeptidase 10 [Source:HGNC Symbol;Acc:HGNC:7156]
SEC23IP	0	1	False	4	0	SEC23 interacting protein [Source:HGNC Symbol;Acc:HGNC:17018]
MMP12	0	1	False	4	0	matrix metallopeptidase 12 [Source:HGNC Symbol;Acc:HGNC:7158]
AFM	0	1	False	4	0
DSTYK	0	1	False	4	0	dual serine/threonine and tyrosine protein kinase [Source:HGNC Symbol;Acc:HGNC:29043]
LRRN3	0	1	False	4	0	leucine rich repeat neuronal 3 [Source:HGNC Symbol;Acc:HGNC:17200]
FKBP3	0	1	False	4	0	FK506 binding protein 3 [Source:HGNC Symbol;Acc:HGNC:3719]
MMP19	0	1	False	4	0	matrix metallopeptidase 19 [Source:HGNC Symbol;Acc:HGNC:7165]
LRRN2	0	1	False	4	0	leucine rich repeat neuronal 2 [Source:HGNC Symbol;Acc:HGNC:16914]
MYO18B	0	1	False	4	0
PRG4	0	1	False	4	0	proteoglycan 4 [Source:HGNC Symbol;Acc:HGNC:9364]
PRG3	0	1	False	4	0
PRG2	0	1	False	4	0
MEI1	0	1	False	4	0	meiotic double-stranded break formation protein 1 [Source:HGNC Symbol;Acc:HGNC:28613]
CMTM4	0	1	False	4	0	CKLF like MARVEL transmembrane domain containing 4 [Source:HGNC Symbol;Acc:HGNC:19175]
COX7B2	0	1	False	4	0
PPP1R15A	0	1	False	4	0	protein phosphatase 1 regulatory subunit 15A [Source:HGNC Symbol;Acc:HGNC:14375]
PPP1R1B	0	1	False	4	0	protein phosphatase 1 regulatory inhibitor subunit 1B [Source:HGNC Symbol;Acc:HGNC:9287]
TCF3	0	1	False	4	0	transcription factor 3 [Source:HGNC Symbol;Acc:HGNC:11633]
GSX2	0	1	False	4	0
TIMM23B	0	1	False	4	0	translocase of inner mitochondrial membrane 23 homolog B [Source:HGNC Symbol;Acc:HGNC:23581]
HLA-F	0	1	False	4	0	major histocompatibility complex, class I, F [Source:HGNC Symbol;Acc:HGNC:4963]
PALLD	0	1	False	4	0	palladin, cytoskeletal associated protein [Source:HGNC Symbol;Acc:HGNC:17068]
PPP1R15B	0	1	False	4	0	protein phosphatase 1 regulatory subunit 15B [Source:HGNC Symbol;Acc:HGNC:14951]
Non-Targeting_Control_0428	0	1	False	1	0
NF2	0	1	False	4	0	neurofibromin 2 [Source:HGNC Symbol;Acc:HGNC:7773]
NLRX1	0	1	False	4	0	NLR family member X1 [Source:HGNC Symbol;Acc:HGNC:29890]
ARID2	0	1	False	4	0	AT-rich interaction domain 2 [Source:HGNC Symbol;Acc:HGNC:18037]
Non-Targeting_Control_0424	0	1	False	1	0
Non-Targeting_Control_0425	0	1	False	1	0
Non-Targeting_Control_0426	0	1	False	1	0
Non-Targeting_Control_0427	0	1	False	1	0
Non-Targeting_Control_0420	0	1	False	1	0
Non-Targeting_Control_0421	0	1	False	1	0
Non-Targeting_Control_0422	0	1	False	1	0
BLMH	0	1	False	4	0	bleomycin hydrolase [Source:HGNC Symbol;Acc:HGNC:1059]
CDAN1	0	1	False	4	0	codanin 1 [Source:HGNC Symbol;Acc:HGNC:1713]
TNFRSF10A	0	1	False	4	0	TNF receptor superfamily member 10a [Source:HGNC Symbol;Acc:HGNC:11904]
IL5RA	0	1	False	4	0
Non-Targeting_Control_0981	0	1	False	1	0
KCNK18	0	1	False	4	0
KCNK16	0	1	False	4	0
KCNK17	0	1	False	4	0
ZNF583	0	1	False	4	0	zinc finger protein 583 [Source:HGNC Symbol;Acc:HGNC:26427]
FAM133A	0	1	False	4	0	family with sequence similarity 133 member A [Source:HGNC Symbol;Acc:HGNC:26748]
ZC2HC1C	0	1	False	4	0	zinc finger C2HC-type containing 1C [Source:HGNC Symbol;Acc:HGNC:20354]
NCAPD2	0	1	False	4	0	non-SMC condensin I complex subunit D2 [Source:HGNC Symbol;Acc:HGNC:24305]
BLM	0	1	False	4	0	Bloom syndrome RecQ like helicase [Source:HGNC Symbol;Acc:HGNC:1058]
PPP1R10	0	1	False	4	0	protein phosphatase 1 regulatory subunit 10 [Source:HGNC Symbol;Acc:HGNC:9284]
MMACHC	0	1	False	4	0	methylmalonic aciduria (cobalamin deficiency) cblC type, with homocystinuria [Source:HGNC Symbol;Acc:HGNC:24525]
PPP1R17	0	1	False	4	0
HCK	0	1	False	4	0	HCK proto-oncogene, Src family tyrosine kinase [Source:HGNC Symbol;Acc:HGNC:4840]
C14orf180	0	1	False	4	0
ZNF672	0	1	False	4	0	zinc finger protein 672 [Source:HGNC Symbol;Acc:HGNC:26179]
C7orf25	0	1	False	4	0	chromosome 7 open reading frame 25 [Source:HGNC Symbol;Acc:HGNC:21703]
C7orf26	0	1	False	4	0	chromosome 7 open reading frame 26 [Source:HGNC Symbol;Acc:HGNC:21702]
TCN1	0	1	False	4	0	transcobalamin 1 [Source:HGNC Symbol;Acc:HGNC:11652]
TCN2	0	1	False	4	0	transcobalamin 2 [Source:HGNC Symbol;Acc:HGNC:11653]
ZNF426	0	1	False	4	0	zinc finger protein 426 [Source:HGNC Symbol;Acc:HGNC:20725]
TYROBP	0	1	False	4	0	TYRO protein tyrosine kinase binding protein [Source:HGNC Symbol;Acc:HGNC:12449]
ZNF425	0	1	False	4	0	zinc finger protein 425 [Source:HGNC Symbol;Acc:HGNC:20690]
ZNF423	0	1	False	4	0
ZNF420	0	1	False	4	0	zinc finger protein 420 [Source:HGNC Symbol;Acc:HGNC:20649]
SIRPB1	0	1	False	4	0	signal regulatory protein beta 1 [Source:HGNC Symbol;Acc:HGNC:15928]
Non-Targeting_Control_0858	0	1	False	1	0
ATXN7	0	1	False	4	0	ataxin 7 [Source:NCBI gene;Acc:6314]
ATXN2	0	1	False	4	0	ataxin 2 [Source:HGNC Symbol;Acc:HGNC:10555]
ZNF671	0	1	False	4	0	zinc finger protein 671 [Source:HGNC Symbol;Acc:HGNC:26279]
ZNF428	0	1	False	4	0	zinc finger protein 428 [Source:HGNC Symbol;Acc:HGNC:20804]
ZNF429	0	1	False	4	0	zinc finger protein 429 [Source:HGNC Symbol;Acc:HGNC:20817]
SOAT2	0	1	False	4	0	sterol O-acyltransferase 2 [Source:HGNC Symbol;Acc:HGNC:11178]
COLGALT2	0	1	False	4	0	collagen beta(1-O)galactosyltransferase 2 [Source:HGNC Symbol;Acc:HGNC:16790]
Non-Targeting_Control_0963	0	1	False	1	0
SOAT1	0	1	False	4	0	sterol O-acyltransferase 1 [Source:HGNC Symbol;Acc:HGNC:11177]
GAGE2D	0	1	False	4	0
SRGAP1	0	1	False	4	0	SLIT-ROBO Rho GTPase activating protein 1 [Source:HGNC Symbol;Acc:HGNC:17382]
SRGAP3	0	1	False	4	0	SLIT-ROBO Rho GTPase activating protein 3 [Source:HGNC Symbol;Acc:HGNC:19744]
FAM163A	0	1	False	4	0
EFHD1	0	1	False	4	0
DLK1	0	1	False	4	0
RTN3	0	1	False	4	0	reticulon 3 [Source:HGNC Symbol;Acc:HGNC:10469]
DLK2	0	1	False	4	0	delta like non-canonical Notch ligand 2 [Source:HGNC Symbol;Acc:HGNC:21113]
CCDC181	0	1	False	4	0	coiled-coil domain containing 181 [Source:HGNC Symbol;Acc:HGNC:28051]
CCDC180	0	1	False	4	0
CCDC183	0	1	False	4	0	coiled-coil domain containing 183 [Source:HGNC Symbol;Acc:HGNC:28236]
CCDC182	0	1	False	4	0
CCDC184	0	1	False	4	0	coiled-coil domain containing 184 [Source:HGNC Symbol;Acc:HGNC:33749]
GPRC5C	0	1	False	4	0	G protein-coupled receptor class C group 5 member C [Source:HGNC Symbol;Acc:HGNC:13309]
TSC1	0	1	False	4	0	TSC complex subunit 1 [Source:HGNC Symbol;Acc:HGNC:12362]
NEDD8	0	1	False	4	0	neural precursor cell expressed, developmentally down-regulated 8 [Source:HGNC Symbol;Acc:HGNC:7732]
NEDD9	0	1	False	4	0	neural precursor cell expressed, developmentally down-regulated 9 [Source:HGNC Symbol;Acc:HGNC:7733]
SCLT1	0	1	False	4	0	sodium channel and clathrin linker 1 [Source:HGNC Symbol;Acc:HGNC:26406]
ALG1L	0	1	False	4	0	ALG1, chitobiosyldiphosphodolichol beta-mannosyltransferase like [Source:HGNC Symbol;Acc:HGNC:33721]
P2RY14	0	1	False	4	0
NEDD1	0	1	False	4	0	neural precursor cell expressed, developmentally down-regulated 1 [Source:HGNC Symbol;Acc:HGNC:7723]
SMC3	0	1	False	4	0	structural maintenance of chromosomes 3 [Source:HGNC Symbol;Acc:HGNC:2468]
SMC2	0	1	False	4	0	structural maintenance of chromosomes 2 [Source:HGNC Symbol;Acc:HGNC:14011]
SMC5	0	1	False	4	0	structural maintenance of chromosomes 5 [Source:HGNC Symbol;Acc:HGNC:20465]
PYROXD2	0	1	False	4	0	pyridine nucleotide-disulphide oxidoreductase domain 2 [Source:HGNC Symbol;Acc:HGNC:23517]
P2RY12	0	1	False	4	0
SMC6	0	1	False	4	0	structural maintenance of chromosomes 6 [Source:HGNC Symbol;Acc:HGNC:20466]
IFI44L	0	1	False	4	0	interferon induced protein 44 like [Source:HGNC Symbol;Acc:HGNC:17817]
SPDYE5	0	1	False	4	0	speedy/RINGO cell cycle regulator family member E5 [Source:HGNC Symbol;Acc:HGNC:35464]
C14orf159	0	1	False	4	0
GARNL3	0	1	False	4	0	GTPase activating Rap/RanGAP domain like 3 [Source:HGNC Symbol;Acc:HGNC:25425]
CH17-360D5.1	0	1	False	4	0
SFR1	0	1	False	4	0	SWI5 dependent homologous recombination repair protein 1 [Source:HGNC Symbol;Acc:HGNC:29574]
ANTXR2	0	1	False	4	0	ANTXR cell adhesion molecule 2 [Source:HGNC Symbol;Acc:HGNC:21732]
MAGEB2	0	1	False	4	0
SHISA4	0	1	False	4	0	shisa family member 4 [Source:HGNC Symbol;Acc:HGNC:27139]
AREL1	0	1	False	4	0	apoptosis resistant E3 ubiquitin protein ligase 1 [Source:HGNC Symbol;Acc:HGNC:20363]
PCDHB14	0	1	False	4	0	protocadherin beta 14 [Source:HGNC Symbol;Acc:HGNC:8685]
GPRIN1	0	1	False	4	0	G protein regulated inducer of neurite outgrowth 1 [Source:HGNC Symbol;Acc:HGNC:24835]
WWC2	0	1	False	4	0	WW and C2 domain containing 2 [Source:HGNC Symbol;Acc:HGNC:24148]
WBSCR17	0	1	False	4	0
WBSCR16	0	1	False	4	0
TTF2	0	1	False	4	0	transcription termination factor 2 [Source:HGNC Symbol;Acc:HGNC:12398]
ABTB2	0	1	False	4	0	ankyrin repeat and BTB domain containing 2 [Source:HGNC Symbol;Acc:HGNC:23842]
LEPR	0	1	False	4	0	leptin receptor [Source:HGNC Symbol;Acc:HGNC:6554]
CPOX	0	1	False	4	0	coproporphyrinogen oxidase [Source:HGNC Symbol;Acc:HGNC:2321]
LTA	0	1	False	4	0
GRIPAP1	0	1	False	4	0	GRIP1 associated protein 1 [Source:HGNC Symbol;Acc:HGNC:18706]
TINAG	0	1	False	4	0
LTF	0	1	False	4	0
LOC400927-CSNK1E	0	1	False	4	0
LTK	0	1	False	4	0
ALG11	0	1	False	4	0	ALG11, alpha-1,2-mannosyltransferase [Source:HGNC Symbol;Acc:HGNC:32456]
ALG12	0	1	False	4	0	ALG12, alpha-1,6-mannosyltransferase [Source:HGNC Symbol;Acc:HGNC:19358]
ALG13	0	1	False	4	0	ALG13, UDP-N-acetylglucosaminyltransferase subunit [Source:HGNC Symbol;Acc:HGNC:30881]
ALG14	0	1	False	4	0	ALG14, UDP-N-acetylglucosaminyltransferase subunit [Source:HGNC Symbol;Acc:HGNC:28287]
HEBP2	0	1	False	4	0	heme binding protein 2 [Source:HGNC Symbol;Acc:HGNC:15716]
RIOK2	0	1	False	4	0	RIO kinase 2 [Source:HGNC Symbol;Acc:HGNC:18999]
RIOK3	0	1	False	4	0	RIO kinase 3 [Source:HGNC Symbol;Acc:HGNC:11451]
RERGL	0	1	False	4	0	RERG like [Source:HGNC Symbol;Acc:HGNC:26213]
LTV1	0	1	False	4	0	LTV1 ribosome biogenesis factor [Source:HGNC Symbol;Acc:HGNC:21173]
MICALL1	0	1	False	4	0	MICAL like 1 [Source:HGNC Symbol;Acc:HGNC:29804]
MICALL2	0	1	False	4	0	MICAL like 2 [Source:HGNC Symbol;Acc:HGNC:29672]
PRDX4	0	1	False	4	0	peroxiredoxin 4 [Source:HGNC Symbol;Acc:HGNC:17169]
DDHD2	0	1	False	4	0	DDHD domain containing 2 [Source:HGNC Symbol;Acc:HGNC:29106]
BANF2	0	1	False	4	0
MEF2BNB	0	1	False	4	0
CD164L2	0	1	False	4	0	CD164 molecule like 2 [Source:HGNC Symbol;Acc:HGNC:32043]
AEBP1	0	1	False	4	0	AE binding protein 1 [Source:HGNC Symbol;Acc:HGNC:303]
TROVE2	0	1	False	4	0	TROVE domain family member 2 [Source:HGNC Symbol;Acc:HGNC:11313]
LMOD1	0	1	False	4	0	leiomodin 1 [Source:HGNC Symbol;Acc:HGNC:6647]
LMOD3	0	1	False	4	0	leiomodin 3 [Source:HGNC Symbol;Acc:HGNC:6649]
MEPCE	0	1	False	4	0	methylphosphate capping enzyme [Source:HGNC Symbol;Acc:HGNC:20247]
MXD3	0	1	False	4	0	MAX dimerization protein 3 [Source:HGNC Symbol;Acc:HGNC:14008]
CCDC171	0	1	False	4	0	coiled-coil domain containing 171 [Source:HGNC Symbol;Acc:HGNC:29828]
TAS2R50	0	1	False	4	0
ARL8B	0	1	False	4	0	ADP ribosylation factor like GTPase 8B [Source:HGNC Symbol;Acc:HGNC:25564]
YBEY	0	1	False	4	0	ybeY metalloendoribonuclease [Source:HGNC Symbol;Acc:HGNC:1299]
RAB6C	0	1	False	4	0	RAB6C, member RAS oncogene family [Source:HGNC Symbol;Acc:HGNC:16525]
CALML6	0	1	False	4	0	calmodulin like 6 [Source:HGNC Symbol;Acc:HGNC:24193]
KLHL2	0	1	False	4	0	kelch like family member 2 [Source:HGNC Symbol;Acc:HGNC:6353]
LTA4H	0	1	False	4	0	leukotriene A4 hydrolase [Source:HGNC Symbol;Acc:HGNC:6710]
AHSG	0	1	False	4	0
TTC7A	0	1	False	4	0	tetratricopeptide repeat domain 7A [Source:HGNC Symbol;Acc:HGNC:19750]
Non-Targeting_Control_0962	0	1	False	1	0
OR5W2	0	1	False	4	0
C1orf61	0	1	False	4	0
GYG1	0	1	False	4	0	glycogenin 1 [Source:HGNC Symbol;Acc:HGNC:4699]
PYGM	0	1	False	4	0	glycogen phosphorylase, muscle associated [Source:HGNC Symbol;Acc:HGNC:9726]
GYG2	0	1	False	4	0
TMEM213	0	1	False	4	0
COX19	0	1	False	4	0	cytochrome c oxidase assembly factor COX19 [Source:HGNC Symbol;Acc:HGNC:28074]
TWIST1	0	1	False	4	0	twist family bHLH transcription factor 1 [Source:HGNC Symbol;Acc:HGNC:12428]
KRTAP8-1	0	1	False	4	0
FCRL4	0	1	False	4	0
PEAR1	0	1	False	4	0	platelet endothelial aggregation receptor 1 [Source:HGNC Symbol;Acc:HGNC:33631]
SHISA6	0	1	False	4	0
VCPKMT	0	1	False	4	0	valosin containing protein lysine methyltransferase [Source:HGNC Symbol;Acc:HGNC:20352]
HNF1B	0	1	False	4	0
SHISA7	0	1	False	4	0
CRISP1	0	1	False	4	0
CRISP3	0	1	False	4	0	cysteine rich secretory protein 3 [Source:HGNC Symbol;Acc:HGNC:16904]
CRISP2	0	1	False	4	0	cysteine rich secretory protein 2 [Source:HGNC Symbol;Acc:HGNC:12024]
PFN4	0	1	False	4	0	profilin family member 4 [Source:HGNC Symbol;Acc:HGNC:31103]
ADRA2B	0	1	False	4	0
CREM	0	1	False	4	0	cAMP responsive element modulator [Source:HGNC Symbol;Acc:HGNC:2352]
WIPI1	0	1	False	4	0	WD repeat domain, phosphoinositide interacting 1 [Source:HGNC Symbol;Acc:HGNC:25471]
TMEM215	0	1	False	4	0
RBMY1J	0	1	False	4	0
CDC25B	0	1	False	4	0	cell division cycle 25B [Source:HGNC Symbol;Acc:HGNC:1726]
SHISA3	0	1	False	4	0
KRT40	0	1	False	4	0
MREG	0	1	False	4	0	melanoregulin [Source:HGNC Symbol;Acc:HGNC:25478]
OR6C68	0	1	False	4	0
IL37	0	1	False	4	0	interleukin 37 [Source:HGNC Symbol;Acc:HGNC:15563]
IL34	0	1	False	4	0	interleukin 34 [Source:HGNC Symbol;Acc:HGNC:28529]
KLF10	0	1	False	4	0	Kruppel like factor 10 [Source:HGNC Symbol;Acc:HGNC:11810]
IL32	0	1	False	4	0	interleukin 32 [Source:HGNC Symbol;Acc:HGNC:16830]
IL33	0	1	False	4	0	interleukin 33 [Source:HGNC Symbol;Acc:HGNC:16028]
COX11	0	1	False	4	0	cytochrome c oxidase copper chaperone COX11 [Source:HGNC Symbol;Acc:HGNC:2261]
RNF170	0	1	False	4	0	ring finger protein 170 [Source:HGNC Symbol;Acc:HGNC:25358]
TRIM3	0	1	False	4	0	tripartite motif containing 3 [Source:HGNC Symbol;Acc:HGNC:10064]
NKPD1	0	1	False	4	0	NTPase KAP family P-loop domain containing 1 [Source:HGNC Symbol;Acc:HGNC:24739]
HMBOX1	0	1	False	4	0	homeobox containing 1 [Source:HGNC Symbol;Acc:HGNC:26137]
COX14	0	1	False	4	0	cytochrome c oxidase assembly factor COX14 [Source:HGNC Symbol;Acc:HGNC:28216]
Non-Targeting_Control_0354	0	1	False	1	0
ZNF679	0	1	False	4	0
PCSK6	0	1	False	4	0	proprotein convertase subtilisin/kexin type 6 [Source:HGNC Symbol;Acc:HGNC:8569]
SHISA9	0	1	False	4	0
ATRN	0	1	False	4	0	attractin [Source:HGNC Symbol;Acc:HGNC:885]
TRIM7	0	1	False	4	0	tripartite motif containing 7 [Source:HGNC Symbol;Acc:HGNC:16278]
EVPLL	0	1	False	4	0	envoplakin like [Source:HGNC Symbol;Acc:HGNC:35236]
CBR4	0	1	False	4	0	carbonyl reductase 4 [Source:HGNC Symbol;Acc:HGNC:25891]
CAMK2N2	0	1	False	4	0	calcium/calmodulin dependent protein kinase II inhibitor 2 [Source:HGNC Symbol;Acc:HGNC:24197]
CAMK2N1	0	1	False	4	0	calcium/calmodulin dependent protein kinase II inhibitor 1 [Source:HGNC Symbol;Acc:HGNC:24190]
TRIM6	0	1	False	4	0	tripartite motif containing 6 [Source:HGNC Symbol;Acc:HGNC:16277]
GDF1	0	1	False	4	0
Non-Targeting_Control_0161	0	1	False	1	0
NUTF2	0	1	False	4	0	nuclear transport factor 2 [Source:HGNC Symbol;Acc:HGNC:13722]
Non-Targeting_Control_0163	0	1	False	1	0
Non-Targeting_Control_0162	0	1	False	1	0
Non-Targeting_Control_0165	0	1	False	1	0
Non-Targeting_Control_0164	0	1	False	1	0
Non-Targeting_Control_0167	0	1	False	1	0
PDGFRB	0	1	False	4	0	platelet derived growth factor receptor beta [Source:HGNC Symbol;Acc:HGNC:8804]
Non-Targeting_Control_0169	0	1	False	1	0
GDF7	0	1	False	4	0	growth differentiation factor 7 [Source:HGNC Symbol;Acc:HGNC:4222]
PDGFRA	0	1	False	4	0	platelet derived growth factor receptor alpha [Source:HGNC Symbol;Acc:HGNC:8803]
TNFSF12-TNFSF13	0	1	False	4	0	TNFSF12-TNFSF13 readthrough [Source:HGNC Symbol;Acc:HGNC:33537]
PTK2B	0	1	False	4	0	protein tyrosine kinase 2 beta [Source:HGNC Symbol;Acc:HGNC:9612]
THEG5	0	1	False	4	0
KRTDAP	0	1	False	4	0	keratinocyte differentiation associated protein [Source:HGNC Symbol;Acc:HGNC:16313]
GYPA	0	1	False	4	0
DAB1	0	1	False	4	0
RBMY1D	0	1	False	4	0
ANKRD13C	0	1	False	4	0	ankyrin repeat domain 13C [Source:HGNC Symbol;Acc:HGNC:25374]
NME1	0	1	False	4	0	NME/NM23 nucleoside diphosphate kinase 1 [Source:HGNC Symbol;Acc:HGNC:7849]
HYOU1	0	1	False	4	0	hypoxia up-regulated 1 [Source:HGNC Symbol;Acc:HGNC:16931]
SYNJ2BP	0	1	False	4	0	synaptojanin 2 binding protein [Source:HGNC Symbol;Acc:HGNC:18955]
WDR91	0	1	False	4	0	WD repeat domain 91 [Source:HGNC Symbol;Acc:HGNC:24997]
GTSF1L	0	1	False	4	0
MKLN1	0	1	False	4	0	muskelin 1 [Source:HGNC Symbol;Acc:HGNC:7109]
EEFSEC	0	1	False	4	0	eukaryotic elongation factor, selenocysteine-tRNA specific [Source:HGNC Symbol;Acc:HGNC:24614]
OR1J4	0	1	False	4	0
Non-Targeting_Control_0305	0	1	False	1	0
Non-Targeting_Control_0304	0	1	False	1	0
Non-Targeting_Control_0307	0	1	False	1	0
RNASEK	0	1	False	4	0	ribonuclease K [Source:HGNC Symbol;Acc:HGNC:33911]
RAB5A	0	1	False	4	0	RAB5A, member RAS oncogene family [Source:HGNC Symbol;Acc:HGNC:9783]
RAB28	0	1	False	4	0	RAB28, member RAS oncogene family [Source:HGNC Symbol;Acc:HGNC:9768]
RAB5C	0	1	False	4	0	RAB5C, member RAS oncogene family [Source:HGNC Symbol;Acc:HGNC:9785]
RAB5B	0	1	False	4	0	RAB5B, member RAS oncogene family [Source:HGNC Symbol;Acc:HGNC:9784]
Non-Targeting_Control_0309	0	1	False	1	0
Non-Targeting_Control_0308	0	1	False	1	0
KIAA1462	0	1	False	4	0
AMACR	0	1	False	4	0	alpha-methylacyl-CoA racemase [Source:HGNC Symbol;Acc:HGNC:451]
UGT2A1	0	1	False	4	0
CASKIN1	0	1	False	4	0	CASK interacting protein 1 [Source:HGNC Symbol;Acc:HGNC:20879]
KPTN	0	1	False	4	0	kaptin, actin binding protein [Source:HGNC Symbol;Acc:HGNC:6404]
SLC41A1	0	1	False	4	0	solute carrier family 41 member 1 [Source:HGNC Symbol;Acc:HGNC:19429]
SLC41A3	0	1	False	4	0	solute carrier family 41 member 3 [Source:HGNC Symbol;Acc:HGNC:31046]
SCARB2	0	1	False	4	0	scavenger receptor class B member 2 [Source:HGNC Symbol;Acc:HGNC:1665]
SCARB1	0	1	False	4	0	scavenger receptor class B member 1 [Source:HGNC Symbol;Acc:HGNC:1664]
