## Supplemental table 1-CRISPR screen result for "A genome-scale screen identifies sulfated glycosaminoglycans as pivotal in epithelial cell damage by *Candida albicans*" (part 2 of 2)

### Sheet: Sheet1 (continued)
gene	SigmaFC	p_value	significant	# sgRNAs	# signif. sgRNAs	Gene Description
C19orf54	0	1	False	4	0	chromosome 19 open reading frame 54 [Source:HGNC Symbol;Acc:HGNC:24758]
CSF1	0	1	False	4	0	colony stimulating factor 1 [Source:HGNC Symbol;Acc:HGNC:2432]
AZU1	0	1	False	4	0
SLC5A11	0	1	False	4	0
SAYSD1	0	1	False	4	0	SAYSVFN motif domain containing 1 [Source:HGNC Symbol;Acc:HGNC:21025]
WNT7A	0	1	False	4	0	Wnt family member 7A [Source:HGNC Symbol;Acc:HGNC:12786]
SPDYE4	0	1	False	4	0
ERAP2	0	1	False	4	0	endoplasmic reticulum aminopeptidase 2 [Source:HGNC Symbol;Acc:HGNC:29499]
ERAP1	0	1	False	4	0	endoplasmic reticulum aminopeptidase 1 [Source:HGNC Symbol;Acc:HGNC:18173]
LITAF	0	1	False	4	0	lipopolysaccharide induced TNF factor [Source:HGNC Symbol;Acc:HGNC:16841]
KCNC2	0	1	False	4	0
RRAD	0	1	False	4	0	RRAD, Ras related glycolysis inhibitor and calcium channel regulator [Source:HGNC Symbol;Acc:HGNC:10446]
CPT1C	0	1	False	4	0	carnitine palmitoyltransferase 1C [Source:HGNC Symbol;Acc:HGNC:18540]
CNTN2	0	1	False	4	0	contactin 2 [Source:HGNC Symbol;Acc:HGNC:2172]
CNTN3	0	1	False	4	0	contactin 3 [Source:HGNC Symbol;Acc:HGNC:2173]
CNTN1	0	1	False	4	0	contactin 1 [Source:HGNC Symbol;Acc:HGNC:2171]
CNTN6	0	1	False	4	0
MKL1	0	1	False	4	0
TPST2	0	1	False	4	0	tyrosylprotein sulfotransferase 2 [Source:HGNC Symbol;Acc:HGNC:12021]
PFDN2	0	1	False	4	0	prefoldin subunit 2 [Source:HGNC Symbol;Acc:HGNC:8867]
Non-Targeting_Control_0366	0	1	False	1	0
ZNF169	0	1	False	4	0	zinc finger protein 169 [Source:HGNC Symbol;Acc:HGNC:12957]
DDX59	0	1	False	4	0	DEAD-box helicase 59 [Source:HGNC Symbol;Acc:HGNC:25360]
KCNC3	0	1	False	4	0
SHISA8	0	1	False	4	0
PRR13	0	1	False	4	0	proline rich 13 [Source:HGNC Symbol;Acc:HGNC:24528]
OSCAR	0	1	False	4	0	osteoclast associated, immunoglobulin-like receptor [Source:HGNC Symbol;Acc:HGNC:29960]
DDX50	0	1	False	4	0	DExD-box helicase 50 [Source:HGNC Symbol;Acc:HGNC:17906]
DDX56	0	1	False	4	0	DEAD-box helicase 56 [Source:HGNC Symbol;Acc:HGNC:18193]
CSRNP1	0	1	False	4	0	cysteine and serine rich nuclear protein 1 [Source:HGNC Symbol;Acc:HGNC:14300]
DDX55	0	1	False	4	0	DEAD-box helicase 55 [Source:HGNC Symbol;Acc:HGNC:20085]
GATM	0	1	False	4	0	glycine amidinotransferase [Source:HGNC Symbol;Acc:HGNC:4175]
CDC42BPG	0	1	False	4	0	CDC42 binding protein kinase gamma [Source:HGNC Symbol;Acc:HGNC:29829]
FAM129A	0	1	False	4	0	family with sequence similarity 129 member A [Source:HGNC Symbol;Acc:HGNC:16784]
CDC42BPA	0	1	False	4	0	CDC42 binding protein kinase alpha [Source:HGNC Symbol;Acc:HGNC:1737]
CDC42BPB	0	1	False	4	0	CDC42 binding protein kinase beta [Source:HGNC Symbol;Acc:HGNC:1738]
FAM129B	0	1	False	4	0	family with sequence similarity 129 member B [Source:HGNC Symbol;Acc:HGNC:25282]
PHACTR3	0	1	False	4	0	phosphatase and actin regulator 3 [Source:HGNC Symbol;Acc:HGNC:15833]
TXNRD2	0	1	False	4	0	thioredoxin reductase 2 [Source:HGNC Symbol;Acc:HGNC:18155]
TXNRD3	0	1	False	4	0	thioredoxin reductase 3 [Source:HGNC Symbol;Acc:HGNC:20667]
GATB	0	1	False	4	0	glutamyl-tRNA amidotransferase subunit B [Source:HGNC Symbol;Acc:HGNC:8849]
GATC	0	1	False	4	0	glutamyl-tRNA amidotransferase subunit C [Source:HGNC Symbol;Acc:HGNC:25068]
DRD1	0	1	False	4	0
Non-Targeting_Control_0368	0	1	False	1	0
BUB1	0	1	False	4	0	BUB1 mitotic checkpoint serine/threonine kinase [Source:HGNC Symbol;Acc:HGNC:1148]
BUB3	0	1	False	4	0	BUB3, mitotic checkpoint protein [Source:HGNC Symbol;Acc:HGNC:1151]
Non-Targeting_Control_0130	0	1	False	1	0
HSD17B12	0	1	False	4	0	hydroxysteroid 17-beta dehydrogenase 12 [Source:HGNC Symbol;Acc:HGNC:18646]
NUPR1	0	1	False	4	0	nuclear protein 1, transcriptional regulator [Source:HGNC Symbol;Acc:HGNC:29990]
UBE2E1	0	1	False	4	0	ubiquitin conjugating enzyme E2 E1 [Source:HGNC Symbol;Acc:HGNC:12477]
UBE2E3	0	1	False	4	0	ubiquitin conjugating enzyme E2 E3 [Source:HGNC Symbol;Acc:HGNC:12479]
UBE2E2	0	1	False	4	0	ubiquitin conjugating enzyme E2 E2 [Source:HGNC Symbol;Acc:HGNC:12478]
CNGA1	0	1	False	4	0	cyclic nucleotide gated channel alpha 1 [Source:HGNC Symbol;Acc:HGNC:2148]
CNGA2	0	1	False	4	0
CNGA3	0	1	False	4	0
CNGA4	0	1	False	4	0	cyclic nucleotide gated channel alpha 4 [Source:HGNC Symbol;Acc:HGNC:2152]
STPG2	0	1	False	4	0	sperm tail PG-rich repeat containing 2 [Source:HGNC Symbol;Acc:HGNC:28712]
SPDYE1	0	1	False	4	0	speedy/RINGO cell cycle regulator family member E1 [Source:HGNC Symbol;Acc:HGNC:16408]
MEST	0	1	False	4	0	mesoderm specific transcript [Source:HGNC Symbol;Acc:HGNC:7028]
PRR18	0	1	False	4	0	proline rich 18 [Source:HGNC Symbol;Acc:HGNC:28574]
Non-Targeting_Control_0914	0	1	False	1	0
DNAH2	0	1	False	4	0	dynein axonemal heavy chain 2 [Source:HGNC Symbol;Acc:HGNC:2948]
EGLN2	0	1	False	4	0	egl-9 family hypoxia inducible factor 2 [Source:HGNC Symbol;Acc:HGNC:14660]
PLA2G16	0	1	False	4	0	phospholipase A2 group XVI [Source:HGNC Symbol;Acc:HGNC:17825]
PLA2G10	0	1	False	4	0	phospholipase A2 group X [Source:HGNC Symbol;Acc:HGNC:9029]
TP53BP2	0	1	False	4	0	tumor protein p53 binding protein 2 [Source:HGNC Symbol;Acc:HGNC:12000]
DNAH5	0	1	False	4	0	dynein axonemal heavy chain 5 [Source:HGNC Symbol;Acc:HGNC:2950]
NYAP1	0	1	False	4	0	neuronal tyrosine phosphorylated phosphoinositide-3-kinase adaptor 1 [Source:HGNC Symbol;Acc:HGNC:22009]
DNAH8	0	1	False	4	0	dynein axonemal heavy chain 8 [Source:HGNC Symbol;Acc:HGNC:2952]
DNAH9	0	1	False	4	0	dynein axonemal heavy chain 9 [Source:HGNC Symbol;Acc:HGNC:2953]
ROCK2	0	1	False	4	0	Rho associated coiled-coil containing protein kinase 2 [Source:HGNC Symbol;Acc:HGNC:10252]
PLEKHA1	0	1	False	4	0	pleckstrin homology domain containing A1 [Source:HGNC Symbol;Acc:HGNC:14335]
C11orf45	0	1	False	4	0	chromosome 11 open reading frame 45 [Source:HGNC Symbol;Acc:HGNC:28584]
MYBPC3	0	1	False	4	0
MYBPC2	0	1	False	4	0	myosin binding protein C, fast type [Source:HGNC Symbol;Acc:HGNC:7550]
RPL7L1	0	1	False	4	0	ribosomal protein L7 like 1 [Source:HGNC Symbol;Acc:HGNC:21370]
DUSP19	0	1	False	4	0	dual specificity phosphatase 19 [Source:HGNC Symbol;Acc:HGNC:18894]
GNA13	0	1	False	4	0	G protein subunit alpha 13 [Source:HGNC Symbol;Acc:HGNC:4381]
Non-Targeting_Control_0866	0	1	False	1	0
OR9K2	0	1	False	4	0
FLG	0	1	False	4	0	filaggrin [Source:HGNC Symbol;Acc:HGNC:3748]
DUSP18	0	1	False	4	0	dual specificity phosphatase 18 [Source:HGNC Symbol;Acc:HGNC:18484]
GPR17	0	1	False	4	0
TMEM130	0	1	False	4	0	transmembrane protein 130 [Source:HGNC Symbol;Acc:HGNC:25429]
TMEM131	0	1	False	4	0	transmembrane protein 131 [Source:HGNC Symbol;Acc:HGNC:30366]
TMEM136	0	1	False	4	0	transmembrane protein 136 [Source:HGNC Symbol;Acc:HGNC:28280]
HSD17B10	0	1	False	4	0	hydroxysteroid 17-beta dehydrogenase 10 [Source:HGNC Symbol;Acc:HGNC:4800]
TMEM135	0	1	False	4	0	transmembrane protein 135 [Source:HGNC Symbol;Acc:HGNC:26167]
LCMT2	0	1	False	4	0	leucine carboxyl methyltransferase 2 [Source:HGNC Symbol;Acc:HGNC:17558]
TPM3	0	1	False	4	0	tropomyosin 3 [Source:HGNC Symbol;Acc:HGNC:12012]
TMEM138	0	1	False	4	0	transmembrane protein 138 [Source:HGNC Symbol;Acc:HGNC:26944]
TMEM139	0	1	False	4	0	transmembrane protein 139 [Source:HGNC Symbol;Acc:HGNC:22058]
FOXE1	0	1	False	4	0	forkhead box E1 [Source:HGNC Symbol;Acc:HGNC:3806]
CCDC42	0	1	False	4	0
FOXE3	0	1	False	4	0	forkhead box E3 [Source:HGNC Symbol;Acc:HGNC:3808]
CCDC40	0	1	False	4	0	coiled-coil domain containing 40 [Source:HGNC Symbol;Acc:HGNC:26090]
SPRY3	0	1	False	4	0	sprouty RTK signaling antagonist 3 [Source:HGNC Symbol;Acc:HGNC:11271]
SPRY2	0	1	False	4	0	sprouty RTK signaling antagonist 2 [Source:HGNC Symbol;Acc:HGNC:11270]
SPRY1	0	1	False	4	0	sprouty RTK signaling antagonist 1 [Source:HGNC Symbol;Acc:HGNC:11269]
TRPC1	0	1	False	4	0	transient receptor potential cation channel subfamily C member 1 [Source:HGNC Symbol;Acc:HGNC:12333]
TRPC6	0	1	False	4	0	transient receptor potential cation channel subfamily C member 6 [Source:HGNC Symbol;Acc:HGNC:12338]
TRPC7	0	1	False	4	0	transient receptor potential cation channel subfamily C member 7 [Source:HGNC Symbol;Acc:HGNC:20754]
TRPC4	0	1	False	4	0	transient receptor potential cation channel subfamily C member 4 [Source:HGNC Symbol;Acc:HGNC:12336]
TRPC5	0	1	False	4	0	transient receptor potential cation channel subfamily C member 5 [Source:HGNC Symbol;Acc:HGNC:12337]
C12orf49	0	1	False	4	0	chromosome 12 open reading frame 49 [Source:HGNC Symbol;Acc:HGNC:26128]
GAPVD1	0	1	False	4	0	GTPase activating protein and VPS9 domains 1 [Source:HGNC Symbol;Acc:HGNC:23375]
FBXW8	0	1	False	4	0	F-box and WD repeat domain containing 8 [Source:HGNC Symbol;Acc:HGNC:13597]
COASY	0	1	False	4	0	Coenzyme A synthase [Source:HGNC Symbol;Acc:HGNC:29932]
DUSP16	0	1	False	4	0	dual specificity phosphatase 16 [Source:HGNC Symbol;Acc:HGNC:17909]
HSD17B11	0	1	False	4	0	hydroxysteroid 17-beta dehydrogenase 11 [Source:HGNC Symbol;Acc:HGNC:22960]
LOC554223	0	1	False	4	0
CDKL5	0	1	False	4	0	cyclin dependent kinase like 5 [Source:HGNC Symbol;Acc:HGNC:11411]
CDKL4	0	1	False	4	0	cyclin dependent kinase like 4 [Source:HGNC Symbol;Acc:HGNC:19287]
BBOX1	0	1	False	4	0	gamma-butyrobetaine hydroxylase 1 [Source:HGNC Symbol;Acc:HGNC:964]
CDKL1	0	1	False	4	0	cyclin dependent kinase like 1 [Source:HGNC Symbol;Acc:HGNC:1781]
CDKL3	0	1	False	4	0	cyclin dependent kinase like 3 [Source:HGNC Symbol;Acc:HGNC:15483]
CDKL2	0	1	False	4	0	cyclin dependent kinase like 2 [Source:HGNC Symbol;Acc:HGNC:1782]
TBX10	0	1	False	4	0
FBXO22	0	1	False	4	0	F-box protein 22 [Source:HGNC Symbol;Acc:HGNC:13593]
SLC1A5	0	1	False	4	0	solute carrier family 1 member 5 [Source:HGNC Symbol;Acc:HGNC:10943]
USF1	0	1	False	4	0	upstream transcription factor 1 [Source:HGNC Symbol;Acc:HGNC:12593]
FBXO27	0	1	False	4	0	F-box protein 27 [Source:HGNC Symbol;Acc:HGNC:18753]
MCM9	0	1	False	4	0	minichromosome maintenance 9 homologous recombination repair factor [Source:HGNC Symbol;Acc:HGNC:21484]
FBXO25	0	1	False	4	0	F-box protein 25 [Source:HGNC Symbol;Acc:HGNC:13596]
TBX19	0	1	False	4	0	T-box 19 [Source:HGNC Symbol;Acc:HGNC:11596]
OR8K3	0	1	False	4	0
FBXO28	0	1	False	4	0	F-box protein 28 [Source:HGNC Symbol;Acc:HGNC:29046]
SLC35C1	0	1	False	4	0	solute carrier family 35 member C1 [Source:HGNC Symbol;Acc:HGNC:20197]
XK	0	1	False	4	0	X-linked Kx blood group [Source:HGNC Symbol;Acc:HGNC:12811]
CCDC185	0	1	False	4	0	coiled-coil domain containing 185 [Source:HGNC Symbol;Acc:HGNC:26654]
MRGPRX3	0	1	False	4	0	MAS related GPR family member X3 [Source:HGNC Symbol;Acc:HGNC:17980]
GNB5	0	1	False	4	0	G protein subunit beta 5 [Source:HGNC Symbol;Acc:HGNC:4401]
GNB4	0	1	False	4	0	G protein subunit beta 4 [Source:HGNC Symbol;Acc:HGNC:20731]
AMBRA1	0	1	False	4	0	autophagy and beclin 1 regulator 1 [Source:HGNC Symbol;Acc:HGNC:25990]
MRGPRX2	0	1	False	4	0
AIM1	0	1	False	4	0
XG	0	1	False	4	0	Xg glycoprotein (Xg blood group) [Source:HGNC Symbol;Acc:HGNC:12806]
GNB3	0	1	False	4	0	G protein subunit beta 3 [Source:HGNC Symbol;Acc:HGNC:4400]
GNB2	0	1	False	4	0	G protein subunit beta 2 [Source:HGNC Symbol;Acc:HGNC:4398]
C11orf88	0	1	False	4	0	chromosome 11 open reading frame 88 [Source:HGNC Symbol;Acc:HGNC:25061]
GPR19	0	1	False	4	0	G protein-coupled receptor 19 [Source:HGNC Symbol;Acc:HGNC:4473]
C11orf84	0	1	False	4	0
C11orf85	0	1	False	4	0
C11orf86	0	1	False	4	0
C11orf87	0	1	False	4	0	chromosome 11 open reading frame 87 [Source:HGNC Symbol;Acc:HGNC:33788]
C11orf80	0	1	False	4	0	chromosome 11 open reading frame 80 [Source:HGNC Symbol;Acc:HGNC:26197]
FBXW2	0	1	False	4	0	F-box and WD repeat domain containing 2 [Source:HGNC Symbol;Acc:HGNC:13608]
ELP2	0	1	False	4	0	elongator acetyltransferase complex subunit 2 [Source:HGNC Symbol;Acc:HGNC:18248]
IMP3	0	1	False	4	0	IMP3, U3 small nucleolar ribonucleoprotein [Source:HGNC Symbol;Acc:HGNC:14497]
TRIM31	0	1	False	4	0	tripartite motif containing 31 [Source:HGNC Symbol;Acc:HGNC:16289]
UNC80	0	1	False	4	0	unc-80 homolog, NALCN channel complex subunit [Source:HGNC Symbol;Acc:HGNC:26582]
TNFRSF6B	0	1	False	4	0
FAM107A	0	1	False	4	0
MYBPC1	0	1	False	4	0
RASA4B	0	1	False	4	0
OR2T29	0	1	False	4	0
MCMBP	0	1	False	4	0	minichromosome maintenance complex binding protein [Source:HGNC Symbol;Acc:HGNC:25782]
RPA4	0	1	False	4	0	replication protein A4 [Source:HGNC Symbol;Acc:HGNC:30305]
OR2T27	0	1	False	4	0
SRXN1	0	1	False	4	0	sulfiredoxin 1 [Source:HGNC Symbol;Acc:HGNC:16132]
FAM107B	0	1	False	4	0	family with sequence similarity 107 member B [Source:HGNC Symbol;Acc:HGNC:23726]
EXOC6B	0	1	False	4	0	exocyst complex component 6B [Source:HGNC Symbol;Acc:HGNC:17085]
CRHR1	0	1	False	4	0
ETFA	0	1	False	4	0	electron transfer flavoprotein subunit alpha [Source:HGNC Symbol;Acc:HGNC:3481]
PRAMEF19	0	1	False	4	0
FRAS1	0	1	False	4	0	Fraser extracellular matrix complex subunit 1 [Source:HGNC Symbol;Acc:HGNC:19185]
GLCCI1	0	1	False	4	0	glucocorticoid induced 1 [Source:HGNC Symbol;Acc:HGNC:18713]
UBE2QL1	0	1	False	4	0
SFXN1	0	1	False	4	0	sideroflexin 1 [Source:HGNC Symbol;Acc:HGNC:16085]
DCAF11	0	1	False	4	0	DDB1 and CUL4 associated factor 11 [Source:HGNC Symbol;Acc:HGNC:20258]
CLEC2B	0	1	False	4	0	C-type lectin domain family 2 member B [Source:HGNC Symbol;Acc:HGNC:2053]
GTF2A1	0	1	False	4	0	general transcription factor IIA subunit 1 [Source:HGNC Symbol;Acc:HGNC:4646]
GTF2A2	0	1	False	4	0	general transcription factor IIA subunit 2 [Source:HGNC Symbol;Acc:HGNC:4647]
CRYBA2	0	1	False	4	0	crystallin beta A2 [Source:HGNC Symbol;Acc:HGNC:2395]
PCDHA11	0	1	False	4	0	protocadherin alpha 11 [Source:HGNC Symbol;Acc:HGNC:8665]
RPA2	0	1	False	4	0	replication protein A2 [Source:HGNC Symbol;Acc:HGNC:10290]
IL18BP	0	1	False	4	0	interleukin 18 binding protein [Source:HGNC Symbol;Acc:HGNC:5987]
IQGAP1	0	1	False	4	0	IQ motif containing GTPase activating protein 1 [Source:HGNC Symbol;Acc:HGNC:6110]
IQGAP2	0	1	False	4	0	IQ motif containing GTPase activating protein 2 [Source:HGNC Symbol;Acc:HGNC:6111]
IQGAP3	0	1	False	4	0	IQ motif containing GTPase activating protein 3 [Source:HGNC Symbol;Acc:HGNC:20669]
P2RY2	0	1	False	4	0	purinergic receptor P2Y2 [Source:HGNC Symbol;Acc:HGNC:8541]
SLIRP	0	1	False	4	0	SRA stem-loop interacting RNA binding protein [Source:HGNC Symbol;Acc:HGNC:20495]
CXorf40A	0	1	False	4	0	chromosome X open reading frame 40A [Source:HGNC Symbol;Acc:HGNC:28089]
SCGB1D1	0	1	False	4	0
SCGB1D2	0	1	False	4	0
CXorf40B	0	1	False	4	0	chromosome X open reading frame 40B [Source:HGNC Symbol;Acc:HGNC:17402]
MSMO1	0	1	False	4	0	methylsterol monooxygenase 1 [Source:HGNC Symbol;Acc:HGNC:10545]
THAP3	0	1	False	4	0	THAP domain containing 3 [Source:HGNC Symbol;Acc:HGNC:20855]
SMNDC1	0	1	False	4	0	survival motor neuron domain containing 1 [Source:HGNC Symbol;Acc:HGNC:16900]
CDYL	0	1	False	4	0	chromodomain Y like [Source:HGNC Symbol;Acc:HGNC:1811]
RPE	0	1	False	4	0	ribulose-5-phosphate-3-epimerase [Source:HGNC Symbol;Acc:HGNC:10293]
NOD2	0	1	False	4	0	nucleotide binding oligomerization domain containing 2 [Source:HGNC Symbol;Acc:HGNC:5331]
HCLS1	0	1	False	4	0	hematopoietic cell-specific Lyn substrate 1 [Source:HGNC Symbol;Acc:HGNC:4844]
NDUFS4	0	1	False	4	0	NADH:ubiquinone oxidoreductase subunit S4 [Source:HGNC Symbol;Acc:HGNC:7711]
CST8	0	1	False	4	0
TCP10L	0	1	False	4	0	t-complex 10 like [Source:HGNC Symbol;Acc:HGNC:11657]
SEPHS1	0	1	False	4	0	selenophosphate synthetase 1 [Source:HGNC Symbol;Acc:HGNC:19685]
WNT9B	0	1	False	4	0
RP1	0	1	False	4	0	RP1, axonemal microtubule associated [Source:HGNC Symbol;Acc:HGNC:10263]
ARNTL	0	1	False	4	0	aryl hydrocarbon receptor nuclear translocator like [Source:HGNC Symbol;Acc:HGNC:701]
RP2	0	1	False	4	0	RP2, ARL3 GTPase activating protein [Source:HGNC Symbol;Acc:HGNC:10274]
KRI1	0	1	False	4	0	KRI1 homolog [Source:HGNC Symbol;Acc:HGNC:25769]
RP9	0	1	False	4	0	RP9, pre-mRNA splicing factor [Source:HGNC Symbol;Acc:HGNC:10288]
PHTF2	0	1	False	4	0	putative homeodomain transcription factor 2 [Source:HGNC Symbol;Acc:HGNC:13411]
TECPR2	0	1	False	4	0	tectonin beta-propeller repeat containing 2 [Source:HGNC Symbol;Acc:HGNC:19957]
NDUFS7	0	1	False	4	0	NADH:ubiquinone oxidoreductase core subunit S7 [Source:HGNC Symbol;Acc:HGNC:7714]
CCT8	0	1	False	4	0	chaperonin containing TCP1 subunit 8 [Source:HGNC Symbol;Acc:HGNC:1623]
CDY1	0	1	False	4	0
COQ5	0	1	False	4	0	coenzyme Q5, methyltransferase [Source:HGNC Symbol;Acc:HGNC:28722]
IER5L	0	1	False	4	0	immediate early response 5 like [Source:HGNC Symbol;Acc:HGNC:23679]
DYNC1H1	0	1	False	4	0	dynein cytoplasmic 1 heavy chain 1 [Source:HGNC Symbol;Acc:HGNC:2961]
CALD1	0	1	False	4	0	caldesmon 1 [Source:HGNC Symbol;Acc:HGNC:1441]
CCNB3	0	1	False	4	0	cyclin B3 [Source:HGNC Symbol;Acc:HGNC:18709]
CCNB2	0	1	False	4	0	cyclin B2 [Source:HGNC Symbol;Acc:HGNC:1580]
CCNB1	0	1	False	4	0	cyclin B1 [Source:HGNC Symbol;Acc:HGNC:1579]
VPS18	0	1	False	4	0	VPS18, CORVET/HOPS core subunit [Source:HGNC Symbol;Acc:HGNC:15972]
VPS16	0	1	False	4	0	VPS16, CORVET/HOPS core subunit [Source:HGNC Symbol;Acc:HGNC:14584]
NUP62CL	0	1	False	4	0	nucleoporin 62 C-terminal like [Source:HGNC Symbol;Acc:HGNC:25960]
CSTF1	0	1	False	4	0	cleavage stimulation factor subunit 1 [Source:HGNC Symbol;Acc:HGNC:2483]
FIBP	0	1	False	4	0	FGF1 intracellular binding protein [Source:HGNC Symbol;Acc:HGNC:3705]
CSTF3	0	1	False	4	0	cleavage stimulation factor subunit 3 [Source:HGNC Symbol;Acc:HGNC:2485]
CSTF2	0	1	False	4	0	cleavage stimulation factor subunit 2 [Source:HGNC Symbol;Acc:HGNC:2484]
ERBB4	0	1	False	4	0	erb-b2 receptor tyrosine kinase 4 [Source:HGNC Symbol;Acc:HGNC:3432]
COQ3	0	1	False	4	0	coenzyme Q3, methyltransferase [Source:HGNC Symbol;Acc:HGNC:18175]
LY86	0	1	False	4	0
COQ2	0	1	False	4	0	coenzyme Q2, polyprenyltransferase [Source:HGNC Symbol;Acc:HGNC:25223]
POU2F3	0	1	False	4	0	POU class 2 homeobox 3 [Source:HGNC Symbol;Acc:HGNC:19864]
MET	0	1	False	4	0	MET proto-oncogene, receptor tyrosine kinase [Source:HGNC Symbol;Acc:HGNC:7029]
BPTF	0	1	False	4	0	bromodomain PHD finger transcription factor [Source:HGNC Symbol;Acc:HGNC:3581]
FAM198A	0	1	False	4	0
C1orf122	0	1	False	4	0	chromosome 1 open reading frame 122 [Source:HGNC Symbol;Acc:HGNC:24789]
C1orf123	0	1	False	4	0	chromosome 1 open reading frame 123 [Source:HGNC Symbol;Acc:HGNC:26059]
RNASE8	0	1	False	4	0
PCCB	0	1	False	4	0	propionyl-CoA carboxylase subunit beta [Source:HGNC Symbol;Acc:HGNC:8654]
CD6	0	1	False	4	0
SYMPK	0	1	False	4	0	symplekin [Source:HGNC Symbol;Acc:HGNC:22935]
LRRC16A	0	1	False	4	0
FCHO2	0	1	False	4	0	FCH domain only 2 [Source:HGNC Symbol;Acc:HGNC:25180]
FCHO1	0	1	False	4	0	FCH domain only 1 [Source:HGNC Symbol;Acc:HGNC:29002]
LRRC16B	0	1	False	4	0
TNMD	0	1	False	4	0
CTSS	0	1	False	4	0	cathepsin S [Source:HGNC Symbol;Acc:HGNC:2545]
GUCY1A2	0	1	False	4	0
MRFAP1L1	0	1	False	4	0	Morf4 family associated protein 1 like 1 [Source:HGNC Symbol;Acc:HGNC:28796]
PLD1	0	1	False	4	0	phospholipase D1 [Source:HGNC Symbol;Acc:HGNC:9067]
LOC158434	0	1	False	4	0
ADGRV1	0	1	False	4	0	adhesion G protein-coupled receptor V1 [Source:HGNC Symbol;Acc:HGNC:17416]
ACTG2	0	1	False	4	0	actin, gamma 2, smooth muscle, enteric [Source:HGNC Symbol;Acc:HGNC:145]
SOX30	0	1	False	4	0	SRY-box 30 [Source:HGNC Symbol;Acc:HGNC:30635]
OR2T6	0	1	False	4	0
SERPINC1	0	1	False	4	0	serpin family C member 1 [Source:HGNC Symbol;Acc:HGNC:775]
TPD52	0	1	False	4	0	tumor protein D52 [Source:HGNC Symbol;Acc:HGNC:12005]
Non-Targeting_Control_0326	0	1	False	1	0
C6orf99	0	1	False	4	0	chromosome 6 open reading frame 99 [Source:HGNC Symbol;Acc:HGNC:21179]
PZP	0	1	False	4	0
CLN6	0	1	False	4	0	CLN6, transmembrane ER protein [Source:HGNC Symbol;Acc:HGNC:2077]
CLN5	0	1	False	4	0	CLN5, intracellular trafficking protein [Source:HGNC Symbol;Acc:HGNC:2076]
CLN3	0	1	False	4	0	CLN3, battenin [Source:HGNC Symbol;Acc:HGNC:2074]
BHLHB9	0	1	False	4	0	basic helix-loop-helix family member b9 [Source:HGNC Symbol;Acc:HGNC:29353]
Non-Targeting_Control_0223	0	1	False	1	0
C15orf38-AP3S2	0	1	False	4	0
AUP1	0	1	False	4	0	AUP1, lipid droplet regulating VLDL assembly factor [Source:HGNC Symbol;Acc:HGNC:891]
Non-Targeting_Control_0325	0	1	False	1	0
CLNK	0	1	False	4	0
ACSM2A	0	1	False	4	0
ACSM2B	0	1	False	4	0
DEFA6	0	1	False	4	0
TJP1	0	1	False	4	0	tight junction protein 1 [Source:HGNC Symbol;Acc:HGNC:11827]
CPLX2	0	1	False	4	0
TOR1AIP2	0	1	False	4	0	torsin 1A interacting protein 2 [Source:HGNC Symbol;Acc:HGNC:24055]
CHMP2B	0	1	False	4	0	charged multivesicular body protein 2B [Source:HGNC Symbol;Acc:HGNC:24537]
OR51I2	0	1	False	4	0
TOR1AIP1	0	1	False	4	0	torsin 1A interacting protein 1 [Source:HGNC Symbol;Acc:HGNC:29456]
Non-Targeting_Control_0324	0	1	False	1	0
PCDHGB2	0	1	False	4	0	protocadherin gamma subfamily B, 2 [Source:HGNC Symbol;Acc:HGNC:8709]
RNF185	0	1	False	4	0	ring finger protein 185 [Source:HGNC Symbol;Acc:HGNC:26783]
LIMA1	0	1	False	4	0	LIM domain and actin binding 1 [Source:HGNC Symbol;Acc:HGNC:24636]
RNF187	0	1	False	4	0	ring finger protein 187 [Source:HGNC Symbol;Acc:HGNC:27146]
RNF186	0	1	False	4	0	ring finger protein 186 [Source:HGNC Symbol;Acc:HGNC:25978]
RNF181	0	1	False	4	0	ring finger protein 181 [Source:HGNC Symbol;Acc:HGNC:28037]
TCF7L1	0	1	False	4	0	transcription factor 7 like 1 [Source:HGNC Symbol;Acc:HGNC:11640]
RNF183	0	1	False	4	0	ring finger protein 183 [Source:HGNC Symbol;Acc:HGNC:28721]
RNF182	0	1	False	4	0	ring finger protein 182 [Source:HGNC Symbol;Acc:HGNC:28522]
MUC21	0	1	False	4	0
BMPR2	0	1	False	4	0	bone morphogenetic protein receptor type 2 [Source:HGNC Symbol;Acc:HGNC:1078]
SPESP1	0	1	False	4	0	sperm equatorial segment protein 1 [Source:HGNC Symbol;Acc:HGNC:15570]
ZBTB22	0	1	False	4	0	zinc finger and BTB domain containing 22 [Source:HGNC Symbol;Acc:HGNC:13085]
RBX1	0	1	False	4	0	ring-box 1 [Source:HGNC Symbol;Acc:HGNC:9928]
ZBTB20	0	1	False	4	0	zinc finger and BTB domain containing 20 [Source:HGNC Symbol;Acc:HGNC:13503]
ZBTB21	0	1	False	4	0	zinc finger and BTB domain containing 21 [Source:HGNC Symbol;Acc:HGNC:13083]
ZBTB24	0	1	False	4	0	zinc finger and BTB domain containing 24 [Source:HGNC Symbol;Acc:HGNC:21143]
ERAS	0	1	False	4	0
APBB1IP	0	1	False	4	0	amyloid beta precursor protein binding family B member 1 interacting protein [Source:HGNC Symbol;Acc:HGNC:17379]
MS4A8	0	1	False	4	0	membrane spanning 4-domains A8 [Source:HGNC Symbol;Acc:HGNC:13380]
ARL13B	0	1	False	4	0	ADP ribosylation factor like GTPase 13B [Source:HGNC Symbol;Acc:HGNC:25419]
PCDHGB4	0	1	False	4	0	protocadherin gamma subfamily B, 4 [Source:HGNC Symbol;Acc:HGNC:8711]
ZNF132	0	1	False	4	0	zinc finger protein 132 [Source:HGNC Symbol;Acc:HGNC:12916]
FAM50B	0	1	False	4	0	family with sequence similarity 50 member B [Source:HGNC Symbol;Acc:HGNC:18789]
CDYL2	0	1	False	4	0	chromodomain Y like 2 [Source:HGNC Symbol;Acc:HGNC:23030]
ADAMDEC1	0	1	False	4	0	ADAM like decysin 1 [Source:HGNC Symbol;Acc:HGNC:16299]
TRAPPC6A	0	1	False	4	0	trafficking protein particle complex 6A [Source:HGNC Symbol;Acc:HGNC:23069]
KRTAP9-9	0	1	False	4	0
WI2-2373I1.2	0	1	False	4	0
MS4A5	0	1	False	4	0
ANKRD34C	0	1	False	4	0
MFF	0	1	False	4	0	mitochondrial fission factor [Source:HGNC Symbol;Acc:HGNC:24858]
KRTAP9-1	0	1	False	4	0
KRTAP9-2	0	1	False	4	0
KRTAP9-3	0	1	False	4	0
CLDND1	0	1	False	4	0	claudin domain containing 1 [Source:HGNC Symbol;Acc:HGNC:1322]
KRTAP9-6	0	1	False	4	0
SYT12	0	1	False	4	0	synaptotagmin 12 [Source:HGNC Symbol;Acc:HGNC:18381]
SYT13	0	1	False	4	0
SYT10	0	1	False	4	0
SYT11	0	1	False	4	0	synaptotagmin 11 [Source:HGNC Symbol;Acc:HGNC:19239]
SYT16	0	1	False	4	0	synaptotagmin 16 [Source:HGNC Symbol;Acc:HGNC:23142]
SYT17	0	1	False	4	0	synaptotagmin 17 [Source:HGNC Symbol;Acc:HGNC:24119]
SYT14	0	1	False	4	0	synaptotagmin 14 [Source:HGNC Symbol;Acc:HGNC:23143]
SYT15	0	1	False	4	0	synaptotagmin 15 [Source:HGNC Symbol;Acc:HGNC:17167]
HEG1	0	1	False	4	0	heart development protein with EGF like domains 1 [Source:HGNC Symbol;Acc:HGNC:29227]
RINL	0	1	False	4	0	Ras and Rab interactor like [Source:HGNC Symbol;Acc:HGNC:24795]
TM4SF20	0	1	False	4	0	transmembrane 4 L six family member 20 [Source:HGNC Symbol;Acc:HGNC:26230]
GEM	0	1	False	4	0	GTP binding protein overexpressed in skeletal muscle [Source:HGNC Symbol;Acc:HGNC:4234]
RIC8B	0	1	False	4	0	RIC8 guanine nucleotide exchange factor B [Source:HGNC Symbol;Acc:HGNC:25555]
RIC8A	0	1	False	4	0	RIC8 guanine nucleotide exchange factor A [Source:HGNC Symbol;Acc:HGNC:29550]
NEDD4L	0	1	False	4	0	neural precursor cell expressed, developmentally down-regulated 4-like, E3 ubiquitin protein ligase [Source:HGNC Symbol;Acc:HGNC:7728]
SH2D3A	0	1	False	4	0	SH2 domain containing 3A [Source:HGNC Symbol;Acc:HGNC:16885]
EHBP1	0	1	False	4	0	EH domain binding protein 1 [Source:HGNC Symbol;Acc:HGNC:29144]
DDT	0	1	False	4	0	D-dopachrome tautomerase [Source:HGNC Symbol;Acc:HGNC:2732]
OR52I2	0	1	False	4	0	olfactory receptor family 52 subfamily I member 2 [Source:HGNC Symbol;Acc:HGNC:15221]
OR52I1	0	1	False	4	0	olfactory receptor family 52 subfamily I member 1 [Source:HGNC Symbol;Acc:HGNC:15220]
PCDHGA9	0	1	False	4	0	protocadherin gamma subfamily A, 9 [Source:HGNC Symbol;Acc:HGNC:8707]
DDO	0	1	False	4	0	D-aspartate oxidase [Source:HGNC Symbol;Acc:HGNC:2727]
DDN	0	1	False	4	0	dendrin [Source:HGNC Symbol;Acc:HGNC:24458]
DTNBP1	0	1	False	4	0	dystrobrevin binding protein 1 [Source:HGNC Symbol;Acc:HGNC:17328]
PCDHGA2	0	1	False	4	0	protocadherin gamma subfamily A, 2 [Source:HGNC Symbol;Acc:HGNC:8700]
LAMC3	0	1	False	4	0
LAMC1	0	1	False	4	0	laminin subunit gamma 1 [Source:HGNC Symbol;Acc:HGNC:6492]
PCDHGA6	0	1	False	4	0	protocadherin gamma subfamily A, 6 [Source:HGNC Symbol;Acc:HGNC:8704]
PCDHGA7	0	1	False	4	0	protocadherin gamma subfamily A, 7 [Source:HGNC Symbol;Acc:HGNC:8705]
PCDHGA4	0	1	False	4	0	protocadherin gamma subfamily A, 4 [Source:HGNC Symbol;Acc:HGNC:8702]
GPHN	0	1	False	4	0	gephyrin [Source:HGNC Symbol;Acc:HGNC:15465]
RWDD4	0	1	False	4	0	RWD domain containing 4 [Source:HGNC Symbol;Acc:HGNC:23750]
BCS1L	0	1	False	4	0	BCS1 homolog, ubiquinol-cytochrome c reductase complex chaperone [Source:HGNC Symbol;Acc:HGNC:1020]
RWDD1	0	1	False	4	0	RWD domain containing 1 [Source:HGNC Symbol;Acc:HGNC:20993]
LOC389602	0	1	False	4	0
CDC14B	0	1	False	4	0	cell division cycle 14B [Source:HGNC Symbol;Acc:HGNC:1719]
Non-Targeting_Control_0832	0	1	False	1	0
GPR179	0	1	False	4	0	G protein-coupled receptor 179 [Source:HGNC Symbol;Acc:HGNC:31371]
GAGE1	0	1	False	4	0
ATP6V1G3	0	1	False	4	0
ATP6V1G2	0	1	False	4	0	ATPase H+ transporting V1 subunit G2 [Source:HGNC Symbol;Acc:HGNC:862]
ATP6V1G1	0	1	False	4	0	ATPase H+ transporting V1 subunit G1 [Source:HGNC Symbol;Acc:HGNC:864]
OR52J3	0	1	False	4	0
LAMTOR4	0	1	False	4	0	late endosomal/lysosomal adaptor, MAPK and MTOR activator 4 [Source:HGNC Symbol;Acc:HGNC:33772]
GPR173	0	1	False	4	0	G protein-coupled receptor 173 [Source:HGNC Symbol;Acc:HGNC:18186]
PHF2	0	1	False	4	0	PHD finger protein 2 [Source:HGNC Symbol;Acc:HGNC:8920]
WWC1	0	1	False	4	0	WW and C2 domain containing 1 [Source:HGNC Symbol;Acc:HGNC:29435]
LAMTOR2	0	1	False	4	0	late endosomal/lysosomal adaptor, MAPK and MTOR activator 2 [Source:HGNC Symbol;Acc:HGNC:29796]
LAMTOR3	0	1	False	4	0	late endosomal/lysosomal adaptor, MAPK and MTOR activator 3 [Source:HGNC Symbol;Acc:HGNC:15606]
VPS28	0	1	False	4	0	VPS28, ESCRT-I subunit [Source:HGNC Symbol;Acc:HGNC:18178]
MEIOB	0	1	False	4	0	meiosis specific with OB domains [Source:HGNC Symbol;Acc:HGNC:28569]
KDM7A	0	1	False	4	0	lysine demethylase 7A [Source:HGNC Symbol;Acc:HGNC:22224]
C2CD4C	0	1	False	4	0	C2 calcium dependent domain containing 4C [Source:HGNC Symbol;Acc:HGNC:29417]
C2CD4D	0	1	False	4	0	C2 calcium dependent domain containing 4D [Source:HGNC Symbol;Acc:HGNC:37210]
ZNF233	0	1	False	4	0	zinc finger protein 233 [Source:HGNC Symbol;Acc:HGNC:30946]
OBP2A	0	1	False	4	0
TCHP	0	1	False	4	0	trichoplein keratin filament binding [Source:HGNC Symbol;Acc:HGNC:28135]
PDGFC	0	1	False	4	0	platelet derived growth factor C [Source:HGNC Symbol;Acc:HGNC:8801]
DDX31	0	1	False	4	0	DEAD-box helicase 31 [Source:HGNC Symbol;Acc:HGNC:16715]
NUAK1	0	1	False	4	0	NUAK family kinase 1 [Source:HGNC Symbol;Acc:HGNC:14311]
TCHH	0	1	False	4	0	trichohyalin [Source:HGNC Symbol;Acc:HGNC:11791]
PDZK1	0	1	False	4	0	PDZ domain containing 1 [Source:HGNC Symbol;Acc:HGNC:8821]
RAX	0	1	False	4	0
SPINK8	0	1	False	4	0
MGAM	0	1	False	4	0	maltase-glucoamylase [Source:HGNC Symbol;Acc:HGNC:7043]
STRN4	0	1	False	4	0	striatin 4 [Source:HGNC Symbol;Acc:HGNC:15721]
CEACAM20	0	1	False	4	0	carcinoembryonic antigen related cell adhesion molecule 20 [Source:HGNC Symbol;Acc:HGNC:24879]
STRN3	0	1	False	4	0	striatin 3 [Source:HGNC Symbol;Acc:HGNC:15720]
SCGB2A1	0	1	False	4	0
DUS4L	0	1	False	4	0	dihydrouridine synthase 4 like [Source:HGNC Symbol;Acc:HGNC:21517]
C10orf2	0	1	False	4	0
SS18L2	0	1	False	4	0	SS18 like 2 [Source:HGNC Symbol;Acc:HGNC:15593]
SS18L1	0	1	False	4	0	SS18L1, nBAF chromatin remodeling complex subunit [Source:HGNC Symbol;Acc:HGNC:15592]
Non-Targeting_Control_0446	0	1	False	1	0
VARS2	0	1	False	4	0	valyl-tRNA synthetase 2, mitochondrial [Source:HGNC Symbol;Acc:HGNC:21642]
Non-Targeting_Control_0444	0	1	False	1	0
TP53AIP1	0	1	False	4	0	tumor protein p53 regulated apoptosis inducing protein 1 [Source:HGNC Symbol;Acc:HGNC:29984]
Non-Targeting_Control_0442	0	1	False	1	0
Non-Targeting_Control_0443	0	1	False	1	0
Non-Targeting_Control_0440	0	1	False	1	0
Non-Targeting_Control_0441	0	1	False	1	0
OR6N2	0	1	False	4	0
CHPF2	0	1	False	4	0	chondroitin polymerizing factor 2 [Source:HGNC Symbol;Acc:HGNC:29270]
KDR	0	1	False	4	0	kinase insert domain receptor [Source:HGNC Symbol;Acc:HGNC:6307]
Non-Targeting_Control_0449	0	1	False	1	0
RPS26	0	1	False	4	0	ribosomal protein S26 [Source:HGNC Symbol;Acc:HGNC:10414]
RPS27	0	1	False	4	0	ribosomal protein S27 [Source:HGNC Symbol;Acc:HGNC:10416]
RPS24	0	1	False	4	0	ribosomal protein S24 [Source:HGNC Symbol;Acc:HGNC:10411]
PCBD1	0	1	False	4	0	pterin-4 alpha-carbinolamine dehydratase 1 [Source:HGNC Symbol;Acc:HGNC:8646]
Non-Targeting_Control_0825	0	1	False	1	0
RPS20	0	1	False	4	0	ribosomal protein S20 [Source:HGNC Symbol;Acc:HGNC:10405]
RPS21	0	1	False	4	0	ribosomal protein S21 [Source:HGNC Symbol;Acc:HGNC:10409]
MTSS1L	0	1	False	4	0	MTSS1L, I-BAR domain containing [Source:HGNC Symbol;Acc:HGNC:25094]
PHC2	0	1	False	4	0	polyhomeotic homolog 2 [Source:HGNC Symbol;Acc:HGNC:3183]
RPS28	0	1	False	4	0	ribosomal protein S28 [Source:HGNC Symbol;Acc:HGNC:10418]
RPS29	0	1	False	4	0	ribosomal protein S29 [Source:HGNC Symbol;Acc:HGNC:10419]
OR1E2	0	1	False	4	0
OPRK1	0	1	False	4	0
UGT1A10	0	1	False	4	0	UDP glucuronosyltransferase family 1 member A10 [Source:HGNC Symbol;Acc:HGNC:12531]
UCHL5	0	1	False	4	0	ubiquitin C-terminal hydrolase L5 [Source:HGNC Symbol;Acc:HGNC:19678]
ATRX	0	1	False	4	0	ATRX, chromatin remodeler [Source:HGNC Symbol;Acc:HGNC:886]
CHMP1A	0	1	False	4	0	charged multivesicular body protein 1A [Source:HGNC Symbol;Acc:HGNC:8740]
MVB12A	0	1	False	4	0	multivesicular body subunit 12A [Source:HGNC Symbol;Acc:HGNC:25153]
UCHL1	0	1	False	4	0	ubiquitin C-terminal hydrolase L1 [Source:HGNC Symbol;Acc:HGNC:12513]
AGRN	0	1	False	4	0	agrin [Source:HGNC Symbol;Acc:HGNC:329]
Non-Targeting_Control_0241	0	1	False	1	0
NFYB	0	1	False	4	0	nuclear transcription factor Y subunit beta [Source:HGNC Symbol;Acc:HGNC:7805]
HSD11B1L	0	1	False	4	0	hydroxysteroid 11-beta dehydrogenase 1 like [Source:HGNC Symbol;Acc:HGNC:30419]
RARRES3	0	1	False	4	0	retinoic acid receptor responder 3 [Source:HGNC Symbol;Acc:HGNC:9869]
RARRES1	0	1	False	4	0	retinoic acid receptor responder 1 [Source:HGNC Symbol;Acc:HGNC:9867]
LOC100132146	0	1	False	4	0
COL13A1	0	1	False	4	0	collagen type XIII alpha 1 chain [Source:HGNC Symbol;Acc:HGNC:2190]
ZNF404	0	1	False	4	0	zinc finger protein 404 [Source:HGNC Symbol;Acc:HGNC:19417]
Non-Targeting_Control_0197	0	1	False	1	0
ZNF407	0	1	False	4	0	zinc finger protein 407 [Source:HGNC Symbol;Acc:HGNC:19904]
ZNF408	0	1	False	4	0	zinc finger protein 408 [Source:HGNC Symbol;Acc:HGNC:20041]
GPSM2	0	1	False	4	0	G protein signaling modulator 2 [Source:HGNC Symbol;Acc:HGNC:29501]
PREP	0	1	False	4	0	prolyl endopeptidase [Source:HGNC Symbol;Acc:HGNC:9358]
SARS	0	1	False	4	0	seryl-tRNA synthetase [Source:HGNC Symbol;Acc:HGNC:10537]
SCGB2A2	0	1	False	4	0
CSAG3	0	1	False	4	0
BCL2A1	0	1	False	4	0	BCL2 related protein A1 [Source:HGNC Symbol;Acc:HGNC:991]
CSAG1	0	1	False	4	0
AIMP2	0	1	False	4	0	aminoacyl tRNA synthetase complex interacting multifunctional protein 2 [Source:HGNC Symbol;Acc:HGNC:20609]
AIMP1	0	1	False	4	0	aminoacyl tRNA synthetase complex interacting multifunctional protein 1 [Source:HGNC Symbol;Acc:HGNC:10648]
PRELID1	0	1	False	4	0	PRELI domain containing 1 [Source:HGNC Symbol;Acc:HGNC:30255]
MDH2	0	1	False	4	0	malate dehydrogenase 2 [Source:HGNC Symbol;Acc:HGNC:6971]
SPATA24	0	1	False	4	0	spermatogenesis associated 24 [Source:HGNC Symbol;Acc:HGNC:27322]
PRELID2	0	1	False	4	0	PRELI domain containing 2 [Source:HGNC Symbol;Acc:HGNC:28306]
SOD2	0	1	False	4	0	superoxide dismutase 2 [Source:HGNC Symbol;Acc:HGNC:11180]
HSH2D	0	1	False	4	0	hematopoietic SH2 domain containing [Source:HGNC Symbol;Acc:HGNC:24920]
MIEN1	0	1	False	4	0	migration and invasion enhancer 1 [Source:HGNC Symbol;Acc:HGNC:28230]
C20orf27	0	1	False	4	0	chromosome 20 open reading frame 27 [Source:HGNC Symbol;Acc:HGNC:15873]
SLC22A4	0	1	False	4	0	solute carrier family 22 member 4 [Source:HGNC Symbol;Acc:HGNC:10968]
PDRG1	0	1	False	4	0	p53 and DNA damage regulated 1 [Source:HGNC Symbol;Acc:HGNC:16119]
PNMT	0	1	False	4	0	phenylethanolamine N-methyltransferase [Source:HGNC Symbol;Acc:HGNC:9160]
VWA8	0	1	False	4	0	von Willebrand factor A domain containing 8 [Source:HGNC Symbol;Acc:HGNC:29071]
FAM171B	0	1	False	4	0	family with sequence similarity 171 member B [Source:HGNC Symbol;Acc:HGNC:29412]
CCNI2	0	1	False	4	0	cyclin I family member 2 [Source:HGNC Symbol;Acc:HGNC:33869]
SOD1	0	1	False	4	0	superoxide dismutase 1 [Source:HGNC Symbol;Acc:HGNC:11179]
GPX3	0	1	False	4	0	glutathione peroxidase 3 [Source:HGNC Symbol;Acc:HGNC:4555]
RABL3	0	1	False	4	0	RAB, member of RAS oncogene family like 3 [Source:HGNC Symbol;Acc:HGNC:18072]
VPS33B	0	1	False	4	0	VPS33B, late endosome and lysosome associated [Source:HGNC Symbol;Acc:HGNC:12712]
TGIF2LY	0	1	False	4	0
PDE6A	0	1	False	4	0	phosphodiesterase 6A [Source:HGNC Symbol;Acc:HGNC:8785]
CNTNAP3B	0	1	False	4	0	contactin associated protein like 3B [Source:HGNC Symbol;Acc:HGNC:32035]
VWA7	0	1	False	4	0	von Willebrand factor A domain containing 7 [Source:HGNC Symbol;Acc:HGNC:13939]
ECEL1	0	1	False	4	0
TERT	0	1	False	4	0	telomerase reverse transcriptase [Source:HGNC Symbol;Acc:HGNC:11730]
NBAS	0	1	False	4	0	neuroblastoma amplified sequence [Source:HGNC Symbol;Acc:HGNC:15625]
GYLTL1B	0	1	False	4	0
PDE6G	0	1	False	4	0	phosphodiesterase 6G [Source:HGNC Symbol;Acc:HGNC:8789]
ZNF362	0	1	False	4	0	zinc finger protein 362 [Source:HGNC Symbol;Acc:HGNC:18079]
CHAF1B	0	1	False	4	0	chromatin assembly factor 1 subunit B [Source:HGNC Symbol;Acc:HGNC:1911]
GPX7	0	1	False	4	0	glutathione peroxidase 7 [Source:HGNC Symbol;Acc:HGNC:4559]
PUS7	0	1	False	4	0	pseudouridylate synthase 7 [Source:HGNC Symbol;Acc:HGNC:26033]
VWA2	0	1	False	4	0	von Willebrand factor A domain containing 2 [Source:HGNC Symbol;Acc:HGNC:24709]
FAM47E-STBD1	0	1	False	4	0
EFCAB5	0	1	False	4	0	EF-hand calcium binding domain 5 [Source:HGNC Symbol;Acc:HGNC:24801]
AKAP8L	0	1	False	4	0	A-kinase anchoring protein 8 like [Source:HGNC Symbol;Acc:HGNC:29857]
PPP6R2	0	1	False	4	0	protein phosphatase 6 regulatory subunit 2 [Source:HGNC Symbol;Acc:HGNC:19253]
PPP6R3	0	1	False	4	0	protein phosphatase 6 regulatory subunit 3 [Source:HGNC Symbol;Acc:HGNC:1173]
PPP6R1	0	1	False	4	0	protein phosphatase 6 regulatory subunit 1 [Source:HGNC Symbol;Acc:HGNC:29195]
SYNPO2L	0	1	False	4	0
TMBIM6	0	1	False	4	0	transmembrane BAX inhibitor motif containing 6 [Source:HGNC Symbol;Acc:HGNC:11723]
TMBIM4	0	1	False	4	0	transmembrane BAX inhibitor motif containing 4 [Source:HGNC Symbol;Acc:HGNC:24257]
EFCAB7	0	1	False	4	0	EF-hand calcium binding domain 7 [Source:HGNC Symbol;Acc:HGNC:29379]
TMBIM1	0	1	False	4	0	transmembrane BAX inhibitor motif containing 1 [Source:HGNC Symbol;Acc:HGNC:23410]
CASP6	0	1	False	4	0	caspase 6 [Source:HGNC Symbol;Acc:HGNC:1507]
CASP7	0	1	False	4	0	caspase 7 [Source:HGNC Symbol;Acc:HGNC:1508]
CASP4	0	1	False	4	0	caspase 4 [Source:HGNC Symbol;Acc:HGNC:1505]
CASP5	0	1	False	4	0	caspase 5 [Source:HGNC Symbol;Acc:HGNC:1506]
CASP2	0	1	False	4	0	caspase 2 [Source:HGNC Symbol;Acc:HGNC:1503]
CASP3	0	1	False	4	0	caspase 3 [Source:HGNC Symbol;Acc:HGNC:1504]
SMC4	0	1	False	4	0	structural maintenance of chromosomes 4 [Source:HGNC Symbol;Acc:HGNC:14013]
CASP1	0	1	False	4	0	caspase 1 [Source:HGNC Symbol;Acc:HGNC:1499]
SLC22A8	0	1	False	4	0
DRD4	0	1	False	4	0	dopamine receptor D4 [Source:HGNC Symbol;Acc:HGNC:3025]
DRD5	0	1	False	4	0	dopamine receptor D5 [Source:HGNC Symbol;Acc:HGNC:3026]
DRD2	0	1	False	4	0	dopamine receptor D2 [Source:HGNC Symbol;Acc:HGNC:3023]
DRD3	0	1	False	4	0
CASP8	0	1	False	4	0	caspase 8 [Source:HGNC Symbol;Acc:HGNC:1509]
CASP9	0	1	False	4	0	caspase 9 [Source:HGNC Symbol;Acc:HGNC:1511]
LSG1	0	1	False	4	0	large 60S subunit nuclear export GTPase 1 [Source:HGNC Symbol;Acc:HGNC:25652]
IP6K1	0	1	False	4	0	inositol hexakisphosphate kinase 1 [Source:HGNC Symbol;Acc:HGNC:18360]
KCNN3	0	1	False	4	0	potassium calcium-activated channel subfamily N member 3 [Source:HGNC Symbol;Acc:HGNC:6292]
GOLGA6L6	0	1	False	4	0
PICALM	0	1	False	4	0	phosphatidylinositol binding clathrin assembly protein [Source:HGNC Symbol;Acc:HGNC:15514]
FOXN3	0	1	False	4	0	forkhead box N3 [Source:HGNC Symbol;Acc:HGNC:1928]
Non-Targeting_Control_0042	0	1	False	1	0
SETD1A	0	1	False	4	0	SET domain containing 1A [Source:HGNC Symbol;Acc:HGNC:29010]
AKT2	0	1	False	4	0	AKT serine/threonine kinase 2 [Source:HGNC Symbol;Acc:HGNC:392]
AKT3	0	1	False	4	0	AKT serine/threonine kinase 3 [Source:HGNC Symbol;Acc:HGNC:393]
UPB1	0	1	False	4	0
Non-Targeting_Control_0830	0	1	False	1	0
TTC9C	0	1	False	4	0	tetratricopeptide repeat domain 9C [Source:HGNC Symbol;Acc:HGNC:28432]
TTC9B	0	1	False	4	0	tetratricopeptide repeat domain 9B [Source:HGNC Symbol;Acc:HGNC:26395]
TRMT11	0	1	False	4	0	tRNA methyltransferase 11 homolog [Source:HGNC Symbol;Acc:HGNC:21080]
TRMT13	0	1	False	4	0	tRNA methyltransferase 13 homolog [Source:HGNC Symbol;Acc:HGNC:25502]
PKD1L2	0	1	False	4	0	polycystin 1 like 2 (gene/pseudogene) [Source:HGNC Symbol;Acc:HGNC:21715]
PKD1L3	0	1	False	4	0	polycystin 1 like 3, transient receptor potential channel interacting [Source:HGNC Symbol;Acc:HGNC:21716]
ANAPC15	0	1	False	4	0	anaphase promoting complex subunit 15 [Source:HGNC Symbol;Acc:HGNC:24531]
ANAPC16	0	1	False	4	0	anaphase promoting complex subunit 16 [Source:HGNC Symbol;Acc:HGNC:26976]
ANAPC11	0	1	False	4	0	anaphase promoting complex subunit 11 [Source:HGNC Symbol;Acc:HGNC:14452]
ANAPC10	0	1	False	4	0	anaphase promoting complex subunit 10 [Source:HGNC Symbol;Acc:HGNC:24077]
ANAPC13	0	1	False	4	0	anaphase promoting complex subunit 13 [Source:HGNC Symbol;Acc:HGNC:24540]
FAM218A	0	1	False	4	0	family with sequence similarity 218 member A [Source:HGNC Symbol;Acc:HGNC:26466]
TRMT1	0	1	False	4	0	tRNA methyltransferase 1 [Source:HGNC Symbol;Acc:HGNC:25980]
SIAE	0	1	False	4	0	sialic acid acetylesterase [Source:HGNC Symbol;Acc:HGNC:18187]
PGAM2	0	1	False	4	0
TGIF2LX	0	1	False	4	0
TOR1A	0	1	False	4	0	torsin family 1 member A [Source:HGNC Symbol;Acc:HGNC:3098]
MYC	0	1	False	4	0	MYC proto-oncogene, bHLH transcription factor [Source:HGNC Symbol;Acc:HGNC:7553]
C2CD5	0	1	False	4	0	C2 calcium dependent domain containing 5 [Source:HGNC Symbol;Acc:HGNC:29062]
Non-Targeting_Control_0048	0	1	False	1	0
TRA2B	0	1	False	4	0	transformer 2 beta homolog [Source:HGNC Symbol;Acc:HGNC:10781]
ENTPD7	0	1	False	4	0	ectonucleoside triphosphate diphosphohydrolase 7 [Source:HGNC Symbol;Acc:HGNC:19745]
ENTPD6	0	1	False	4	0	ectonucleoside triphosphate diphosphohydrolase 6 (putative) [Source:HGNC Symbol;Acc:HGNC:3368]
KRT28	0	1	False	4	0
ENTPD4	0	1	False	4	0	ectonucleoside triphosphate diphosphohydrolase 4 [Source:HGNC Symbol;Acc:HGNC:14573]
ENTPD2	0	1	False	4	0	ectonucleoside triphosphate diphosphohydrolase 2 [Source:HGNC Symbol;Acc:HGNC:3364]
ENTPD1	0	1	False	4	0	ectonucleoside triphosphate diphosphohydrolase 1 [Source:HGNC Symbol;Acc:HGNC:3363]
LETM1	0	1	False	4	0	leucine zipper and EF-hand containing transmembrane protein 1 [Source:HGNC Symbol;Acc:HGNC:6556]
KRT20	0	1	False	4	0	keratin 20 [Source:HGNC Symbol;Acc:HGNC:20412]
TOR1B	0	1	False	4	0	torsin family 1 member B [Source:HGNC Symbol;Acc:HGNC:11995]
KRT26	0	1	False	4	0
KRT27	0	1	False	4	0
KRT24	0	1	False	4	0	keratin 24 [Source:HGNC Symbol;Acc:HGNC:18527]
ENTPD8	0	1	False	4	0	ectonucleoside triphosphate diphosphohydrolase 8 [Source:HGNC Symbol;Acc:HGNC:24860]
SNAPC2	0	1	False	4	0	small nuclear RNA activating complex polypeptide 2 [Source:HGNC Symbol;Acc:HGNC:11135]
SNAPC1	0	1	False	4	0	small nuclear RNA activating complex polypeptide 1 [Source:HGNC Symbol;Acc:HGNC:11134]
SNAPC5	0	1	False	4	0	small nuclear RNA activating complex polypeptide 5 [Source:HGNC Symbol;Acc:HGNC:15484]
SNAPC4	0	1	False	4	0	small nuclear RNA activating complex polypeptide 4 [Source:HGNC Symbol;Acc:HGNC:11137]
TRMT1L	0	1	False	4	0	tRNA methyltransferase 1 like [Source:HGNC Symbol;Acc:HGNC:16782]
RNF41	0	1	False	4	0	ring finger protein 41 [Source:HGNC Symbol;Acc:HGNC:18401]
TNFRSF10C	0	1	False	4	0
SLC4A4	0	1	False	4	0	solute carrier family 4 member 4 [Source:HGNC Symbol;Acc:HGNC:11030]
HYAL3	0	1	False	4	0	hyaluronoglucosaminidase 3 [Source:HGNC Symbol;Acc:HGNC:5322]
HYAL2	0	1	False	4	0	hyaluronoglucosaminidase 2 [Source:HGNC Symbol;Acc:HGNC:5321]
HYAL1	0	1	False	4	0	hyaluronoglucosaminidase 1 [Source:HGNC Symbol;Acc:HGNC:5320]
XIAP	0	1	False	4	0	X-linked inhibitor of apoptosis [Source:HGNC Symbol;Acc:HGNC:592]
HYAL4	0	1	False	4	0	hyaluronoglucosaminidase 4 [Source:HGNC Symbol;Acc:HGNC:5323]
PRPS1L1	0	1	False	4	0
CCT6B	0	1	False	4	0	chaperonin containing TCP1 subunit 6B [Source:HGNC Symbol;Acc:HGNC:1621]
PXDN	0	1	False	4	0	peroxidasin [Source:HGNC Symbol;Acc:HGNC:14966]
TRPC5OS	0	1	False	4	0
CCL8	0	1	False	4	0
HESX1	0	1	False	4	0	HESX homeobox 1 [Source:HGNC Symbol;Acc:HGNC:4877]
C9orf171	0	1	False	4	0
METAP2	0	1	False	4	0	methionyl aminopeptidase 2 [Source:HGNC Symbol;Acc:HGNC:16672]
H2AFY	0	1	False	4	0	H2A histone family member Y [Source:HGNC Symbol;Acc:HGNC:4740]
CLCA2	0	1	False	4	0	chloride channel accessory 2 [Source:HGNC Symbol;Acc:HGNC:2016]
Non-Targeting_Control_0149	0	1	False	1	0
Non-Targeting_Control_0148	0	1	False	1	0
S100B	0	1	False	4	0
C9orf173	0	1	False	4	0
CST9L	0	1	False	4	0
Non-Targeting_Control_0142	0	1	False	1	0
PNMA2	0	1	False	4	0
PNMA5	0	1	False	4	0	PNMA family member 5 [Source:HGNC Symbol;Acc:HGNC:18743]
Non-Targeting_Control_0146	0	1	False	1	0
RER1	0	1	False	4	0	retention in endoplasmic reticulum sorting receptor 1 [Source:HGNC Symbol;Acc:HGNC:30309]
Non-Targeting_Control_0144	0	1	False	1	0
DCTN1	0	1	False	4	0	dynactin subunit 1 [Source:HGNC Symbol;Acc:HGNC:2711]
LOC728392	0	1	False	4	0
SLC4A9	0	1	False	4	0	solute carrier family 4 member 9 [Source:HGNC Symbol;Acc:HGNC:11035]
FAM134C	0	1	False	4	0
SMO	0	1	False	4	0	smoothened, frizzled class receptor [Source:HGNC Symbol;Acc:HGNC:11119]
LANCL2	0	1	False	4	0	LanC like 2 [Source:HGNC Symbol;Acc:HGNC:6509]
LANCL3	0	1	False	4	0	LanC like 3 [Source:HGNC Symbol;Acc:HGNC:24767]
PILRB	0	1	False	4	0	paired immunoglobin-like type 2 receptor beta [Source:HGNC Symbol;Acc:HGNC:18297]
LANCL1	0	1	False	4	0	LanC like 1 [Source:HGNC Symbol;Acc:HGNC:6508]
DCTN4	0	1	False	4	0	dynactin subunit 4 [Source:HGNC Symbol;Acc:HGNC:15518]
SRP14	0	1	False	4	0	signal recognition particle 14 [Source:HGNC Symbol;Acc:HGNC:11299]
BRMS1	0	1	False	4	0	BRMS1, transcriptional repressor and anoikis regulator [Source:HGNC Symbol;Acc:HGNC:17262]
SRP19	0	1	False	4	0	signal recognition particle 19 [Source:HGNC Symbol;Acc:HGNC:11300]
NPEPPS	0	1	False	4	0	aminopeptidase puromycin sensitive [Source:HGNC Symbol;Acc:HGNC:7900]
PROCR	0	1	False	4	0	protein C receptor [Source:HGNC Symbol;Acc:HGNC:9452]
ODF3	0	1	False	4	0	outer dense fiber of sperm tails 3 [Source:HGNC Symbol;Acc:HGNC:19905]
TMEM170B	0	1	False	4	0	transmembrane protein 170B [Source:HGNC Symbol;Acc:HGNC:34244]
RAB7A	0	1	False	4	0	RAB7A, member RAS oncogene family [Source:HGNC Symbol;Acc:HGNC:9788]
GNPNAT1	0	1	False	4	0	glucosamine-phosphate N-acetyltransferase 1 [Source:HGNC Symbol;Acc:HGNC:19980]
PLEKHB1	0	1	False	4	0	pleckstrin homology domain containing B1 [Source:HGNC Symbol;Acc:HGNC:19079]
ODF4	0	1	False	4	0
EFEMP1	0	1	False	4	0	EGF containing fibulin extracellular matrix protein 1 [Source:HGNC Symbol;Acc:HGNC:3218]
EFEMP2	0	1	False	4	0	EGF containing fibulin extracellular matrix protein 2 [Source:HGNC Symbol;Acc:HGNC:3219]
Non-Targeting_Control_0303	0	1	False	1	0
RHNO1	0	1	False	4	0	RAD9-HUS1-RAD1 interacting nuclear orphan 1 [Source:HGNC Symbol;Acc:HGNC:28206]
RUFY4	0	1	False	4	0
Non-Targeting_Control_0859	0	1	False	1	0
Non-Targeting_Control_0411	0	1	False	1	0
RPS4Y1	0	1	False	4	0	ribosomal protein S4 Y-linked 1 [Source:HGNC Symbol;Acc:HGNC:10425]
ITPKB	0	1	False	4	0	inositol-trisphosphate 3-kinase B [Source:HGNC Symbol;Acc:HGNC:6179]
Non-Targeting_Control_0329	0	1	False	1	0
CCDC113	0	1	False	4	0	coiled-coil domain containing 113 [Source:HGNC Symbol;Acc:HGNC:25002]
LSM1	0	1	False	4	0	LSM1 homolog, mRNA degradation associated [Source:HGNC Symbol;Acc:HGNC:20472]
Non-Targeting_Control_0850	0	1	False	1	0
Non-Targeting_Control_0853	0	1	False	1	0
KIF3B	0	1	False	4	0	kinesin family member 3B [Source:HGNC Symbol;Acc:HGNC:6320]
Non-Targeting_Control_0321	0	1	False	1	0
KIF3A	0	1	False	4	0	kinesin family member 3A [Source:HGNC Symbol;Acc:HGNC:6319]
Non-Targeting_Control_0412	0	1	False	1	0
TMEFF1	0	1	False	4	0	transmembrane protein with EGF like and two follistatin like domains 1 [Source:HGNC Symbol;Acc:HGNC:11866]
Non-Targeting_Control_0302	0	1	False	1	0
CCDC102B	0	1	False	4	0	coiled-coil domain containing 102B [Source:HGNC Symbol;Acc:HGNC:26295]
Non-Targeting_Control_0414	0	1	False	1	0
OLA1	0	1	False	4	0	Obg like ATPase 1 [Source:HGNC Symbol;Acc:HGNC:28833]
OR4M2	0	1	False	4	0
CIITA	0	1	False	4	0	class II major histocompatibility complex transactivator [Source:HGNC Symbol;Acc:HGNC:7067]
SCTR	0	1	False	4	0
WNT5B	0	1	False	4	0	Wnt family member 5B [Source:HGNC Symbol;Acc:HGNC:16265]
WNT5A	0	1	False	4	0	Wnt family member 5A [Source:HGNC Symbol;Acc:HGNC:12784]
NCF2	0	1	False	4	0	neutrophil cytosolic factor 2 [Source:HGNC Symbol;Acc:HGNC:7661]
NCF1	0	1	False	4	0	neutrophil cytosolic factor 1 [Source:HGNC Symbol;Acc:HGNC:7660]
LOC100130880	0	1	False	4	0
SERGEF	0	1	False	4	0	secretion regulating guanine nucleotide exchange factor [Source:HGNC Symbol;Acc:HGNC:17499]
NIT2	0	1	False	4	0	nitrilase family member 2 [Source:HGNC Symbol;Acc:HGNC:29878]
ASPH	0	1	False	4	0	aspartate beta-hydroxylase [Source:HGNC Symbol;Acc:HGNC:757]
ARHGAP9	0	1	False	4	0
STAMBP	0	1	False	4	0	STAM binding protein [Source:HGNC Symbol;Acc:HGNC:16950]
NIT1	0	1	False	4	0	nitrilase 1 [Source:HGNC Symbol;Acc:HGNC:7828]
MUTYH	0	1	False	4	0	mutY DNA glycosylase [Source:HGNC Symbol;Acc:HGNC:7527]
Non-Targeting_Control_0954	0	1	False	1	0
CCDC66	0	1	False	4	0	coiled-coil domain containing 66 [Source:HGNC Symbol;Acc:HGNC:27709]
HNRNPH1	0	1	False	4	0	heterogeneous nuclear ribonucleoprotein H1 [Source:HGNC Symbol;Acc:HGNC:5041]
HNRNPH2	0	1	False	4	0	heterogeneous nuclear ribonucleoprotein H2 [Source:HGNC Symbol;Acc:HGNC:5042]
CCDC61	0	1	False	4	0	coiled-coil domain containing 61 [Source:HGNC Symbol;Acc:HGNC:33629]
OR10X1	0	1	False	4	0
GATS	0	1	False	4	0
CCDC60	0	1	False	4	0	coiled-coil domain containing 60 [Source:HGNC Symbol;Acc:HGNC:28610]
TBC1D8	0	1	False	4	0	TBC1 domain family member 8 [Source:HGNC Symbol;Acc:HGNC:17791]
TBC1D9	0	1	False	4	0	TBC1 domain family member 9 [Source:HGNC Symbol;Acc:HGNC:21710]
PGM2L1	0	1	False	4	0	phosphoglucomutase 2 like 1 [Source:HGNC Symbol;Acc:HGNC:20898]
CCDC63	0	1	False	4	0	coiled-coil domain containing 63 [Source:HGNC Symbol;Acc:HGNC:26669]
SRSF7	0	1	False	4	0	serine and arginine rich splicing factor 7 [Source:HGNC Symbol;Acc:HGNC:10789]
MRPS35	0	1	False	4	0	mitochondrial ribosomal protein S35 [Source:HGNC Symbol;Acc:HGNC:16635]
MRPS34	0	1	False	4	0	mitochondrial ribosomal protein S34 [Source:HGNC Symbol;Acc:HGNC:16618]
TBC1D2	0	1	False	4	0	TBC1 domain family member 2 [Source:HGNC Symbol;Acc:HGNC:18026]
CCDC62	0	1	False	4	0	coiled-coil domain containing 62 [Source:HGNC Symbol;Acc:HGNC:30723]
MRPS31	0	1	False	4	0	mitochondrial ribosomal protein S31 [Source:HGNC Symbol;Acc:HGNC:16632]
MRPS30	0	1	False	4	0	mitochondrial ribosomal protein S30 [Source:HGNC Symbol;Acc:HGNC:8769]
MRPS33	0	1	False	4	0	mitochondrial ribosomal protein S33 [Source:HGNC Symbol;Acc:HGNC:16634]
TBC1D7	0	1	False	4	0	TBC1 domain family member 7 [Source:HGNC Symbol;Acc:HGNC:21066]
HSPA12B	0	1	False	4	0	heat shock protein family A (Hsp70) member 12B [Source:HGNC Symbol;Acc:HGNC:16193]
HSPA12A	0	1	False	4	0	heat shock protein family A (Hsp70) member 12A [Source:HGNC Symbol;Acc:HGNC:19022]
RBM17	0	1	False	4	0	RNA binding motif protein 17 [Source:HGNC Symbol;Acc:HGNC:16944]
FAM127C	0	1	False	4	0
RUSC1-AS1	0	1	False	4	0	RUSC1 antisense RNA 1 [Source:HGNC Symbol;Acc:HGNC:26680]
FAM127A	0	1	False	4	0
FAM209B	0	1	False	4	0	family with sequence similarity 209 member B [Source:HGNC Symbol;Acc:HGNC:16101]
ABHD16B	0	1	False	4	0
SEL1L	0	1	False	4	0	SEL1L, ERAD E3 ligase adaptor subunit [Source:HGNC Symbol;Acc:HGNC:10717]
CGB8	0	1	False	4	0	chorionic gonadotropin subunit beta 8 [Source:HGNC Symbol;Acc:HGNC:16453]
SRSF6	0	1	False	4	0	serine and arginine rich splicing factor 6 [Source:HGNC Symbol;Acc:HGNC:10788]
KRT23	0	1	False	4	0	keratin 23 [Source:HGNC Symbol;Acc:HGNC:6438]
CGB5	0	1	False	4	0	chorionic gonadotropin subunit beta 5 [Source:HGNC Symbol;Acc:HGNC:16452]
SNUPN	0	1	False	4	0	snurportin 1 [Source:HGNC Symbol;Acc:HGNC:14245]
PDSS2	0	1	False	4	0	decaprenyl diphosphate synthase subunit 2 [Source:HGNC Symbol;Acc:HGNC:23041]
PDSS1	0	1	False	4	0	decaprenyl diphosphate synthase subunit 1 [Source:HGNC Symbol;Acc:HGNC:17759]
CCDC68	0	1	False	4	0	coiled-coil domain containing 68 [Source:HGNC Symbol;Acc:HGNC:24350]
UNC13D	0	1	False	4	0	unc-13 homolog D [Source:HGNC Symbol;Acc:HGNC:23147]
DPH3	0	1	False	4	0	diphthamide biosynthesis 3 [Source:HGNC Symbol;Acc:HGNC:27717]
UNC13B	0	1	False	4	0	unc-13 homolog B [Source:HGNC Symbol;Acc:HGNC:12566]
UNC13C	0	1	False	4	0	unc-13 homolog C [Source:HGNC Symbol;Acc:HGNC:23149]
UNC13A	0	1	False	4	0	unc-13 homolog A [Source:HGNC Symbol;Acc:HGNC:23150]
KCNB2	0	1	False	4	0	potassium voltage-gated channel subfamily B member 2 [Source:HGNC Symbol;Acc:HGNC:6232]
KCNB1	0	1	False	4	0	potassium voltage-gated channel subfamily B member 1 [Source:HGNC Symbol;Acc:HGNC:6231]
KIAA2013	0	1	False	4	0	KIAA2013 [Source:HGNC Symbol;Acc:HGNC:28513]
HNRNPUL1	0	1	False	4	0	heterogeneous nuclear ribonucleoprotein U like 1 [Source:HGNC Symbol;Acc:HGNC:17011]
DPH5	0	1	False	4	0	diphthamide biosynthesis 5 [Source:HGNC Symbol;Acc:HGNC:24270]
DEGS1	0	1	False	4	0	delta 4-desaturase, sphingolipid 1 [Source:HGNC Symbol;Acc:HGNC:13709]
DEGS2	0	1	False	4	0	delta 4-desaturase, sphingolipid 2 [Source:HGNC Symbol;Acc:HGNC:20113]
PARVA	0	1	False	4	0	parvin alpha [Source:HGNC Symbol;Acc:HGNC:14652]
CLEC6A	0	1	False	4	0
DPH6	0	1	False	4	0	diphthamine biosynthesis 6 [Source:HGNC Symbol;Acc:HGNC:30543]
CNTLN	0	1	False	4	0	centlein [Source:HGNC Symbol;Acc:HGNC:23432]
OSGIN2	0	1	False	4	0	oxidative stress induced growth inhibitor family member 2 [Source:HGNC Symbol;Acc:HGNC:1355]
OSGIN1	0	1	False	4	0	oxidative stress induced growth inhibitor 1 [Source:HGNC Symbol;Acc:HGNC:30093]
STOML3	0	1	False	4	0	stomatin like 3 [Source:HGNC Symbol;Acc:HGNC:19420]
PAIP2	0	1	False	4	0	poly(A) binding protein interacting protein 2 [Source:HGNC Symbol;Acc:HGNC:17970]
PARVG	0	1	False	4	0	parvin gamma [Source:HGNC Symbol;Acc:HGNC:14654]
MRPL17	0	1	False	4	0	mitochondrial ribosomal protein L17 [Source:HGNC Symbol;Acc:HGNC:14053]
EMP3	0	1	False	4	0	epithelial membrane protein 3 [Source:HGNC Symbol;Acc:HGNC:3335]
NRSN2	0	1	False	4	0	neurensin 2 [Source:HGNC Symbol;Acc:HGNC:16229]
ADGRB3	0	1	False	4	0
AMOT	0	1	False	4	0	angiomotin [Source:HGNC Symbol;Acc:HGNC:17810]
GABRA2	0	1	False	4	0
MVP	0	1	False	4	0	major vault protein [Source:HGNC Symbol;Acc:HGNC:7531]
PSAPL1	0	1	False	4	0
ZNF345	0	1	False	4	0	zinc finger protein 345 [Source:HGNC Symbol;Acc:HGNC:16367]
Non-Targeting_Control_0595	0	1	False	1	0
TMSB4X	0	1	False	4	0	thymosin beta 4 X-linked [Source:HGNC Symbol;Acc:HGNC:11881]
TMSB4Y	0	1	False	4	0
CCDC22	0	1	False	4	0	coiled-coil domain containing 22 [Source:HGNC Symbol;Acc:HGNC:28909]
CCDC24	0	1	False	4	0	coiled-coil domain containing 24 [Source:HGNC Symbol;Acc:HGNC:28688]
RUNDC3A	0	1	False	4	0	RUN domain containing 3A [Source:HGNC Symbol;Acc:HGNC:16984]
DCAF13	0	1	False	4	0	DDB1 and CUL4 associated factor 13 [Source:HGNC Symbol;Acc:HGNC:24535]
DCAF12	0	1	False	4	0	DDB1 and CUL4 associated factor 12 [Source:HGNC Symbol;Acc:HGNC:19911]
CNTNAP3	0	1	False	4	0	contactin associated protein like 3 [Source:HGNC Symbol;Acc:HGNC:13834]
CNTNAP2	0	1	False	4	0	contactin associated protein like 2 [Source:HGNC Symbol;Acc:HGNC:13830]
DCAF17	0	1	False	4	0	DDB1 and CUL4 associated factor 17 [Source:HGNC Symbol;Acc:HGNC:25784]
DCAF16	0	1	False	4	0	DDB1 and CUL4 associated factor 16 [Source:HGNC Symbol;Acc:HGNC:25987]
DCAF15	0	1	False	4	0	DDB1 and CUL4 associated factor 15 [Source:HGNC Symbol;Acc:HGNC:25095]
FHL3	0	1	False	4	0	four and a half LIM domains 3 [Source:HGNC Symbol;Acc:HGNC:3704]
TRPA1	0	1	False	4	0	transient receptor potential cation channel subfamily A member 1 [Source:HGNC Symbol;Acc:HGNC:497]
FIBIN	0	1	False	4	0
BROX	0	1	False	4	0	BRO1 domain and CAAX motif containing [Source:HGNC Symbol;Acc:HGNC:26512]
PAPSS1	0	1	False	4	0	3'-phosphoadenosine 5'-phosphosulfate synthase 1 [Source:HGNC Symbol;Acc:HGNC:8603]
TXN	0	1	False	4	0	thioredoxin [Source:HGNC Symbol;Acc:HGNC:12435]
PAPSS2	0	1	False	4	0	3'-phosphoadenosine 5'-phosphosulfate synthase 2 [Source:HGNC Symbol;Acc:HGNC:8604]
TXK	0	1	False	4	0	TXK tyrosine kinase [Source:HGNC Symbol;Acc:HGNC:12434]
OR8I2	0	1	False	4	0
CDKN3	0	1	False	4	0	cyclin dependent kinase inhibitor 3 [Source:HGNC Symbol;Acc:HGNC:1791]
ZWILCH	0	1	False	4	0	zwilch kinetochore protein [Source:HGNC Symbol;Acc:HGNC:25468]
Non-Targeting_Control_0593	0	1	False	1	0
BHLHE22	0	1	False	4	0
BHLHE23	0	1	False	4	0
LSM10	0	1	False	4	0	LSM10, U7 small nuclear RNA associated [Source:HGNC Symbol;Acc:HGNC:17562]
LSM11	0	1	False	4	0	LSM11, U7 small nuclear RNA associated [Source:HGNC Symbol;Acc:HGNC:30860]
HNMT	0	1	False	4	0	histamine N-methyltransferase [Source:HGNC Symbol;Acc:HGNC:5028]
TRMT10A	0	1	False	4	0	tRNA methyltransferase 10A [Source:HGNC Symbol;Acc:HGNC:28403]
DPEP2	0	1	False	4	0	dipeptidase 2 [Source:HGNC Symbol;Acc:HGNC:23028]
TRMT10C	0	1	False	4	0	tRNA methyltransferase 10C, mitochondrial RNase P subunit [Source:HGNC Symbol;Acc:HGNC:26022]
TRMT10B	0	1	False	4	0	tRNA methyltransferase 10B [Source:HGNC Symbol;Acc:HGNC:26454]
SLC35E1	0	1	False	4	0	solute carrier family 35 member E1 [Source:HGNC Symbol;Acc:HGNC:20803]
SLC35E2	0	1	False	4	0
KCTD21	0	1	False	4	0	potassium channel tetramerization domain containing 21 [Source:HGNC Symbol;Acc:HGNC:27452]
SLC35E4	0	1	False	4	0	solute carrier family 35 member E4 [Source:HGNC Symbol;Acc:HGNC:17058]
LOC388813	0	1	False	4	0
Non-Targeting_Control_0225	0	1	False	1	0
LZTS2	0	1	False	4	0	leucine zipper tumor suppressor 2 [Source:HGNC Symbol;Acc:HGNC:29381]
ABRA	0	1	False	4	0	actin binding Rho activating protein [Source:HGNC Symbol;Acc:HGNC:30655]
Non-Targeting_Control_0262	0	1	False	1	0
USP27X	0	1	False	4	0	ubiquitin specific peptidase 27 X-linked [Source:HGNC Symbol;Acc:HGNC:13486]
TCOF1	0	1	False	4	0	treacle ribosome biogenesis factor 1 [Source:HGNC Symbol;Acc:HGNC:11654]
MAP7D3	0	1	False	4	0	MAP7 domain containing 3 [Source:HGNC Symbol;Acc:HGNC:25742]
MAP7D2	0	1	False	4	0	MAP7 domain containing 2 [Source:HGNC Symbol;Acc:HGNC:25899]
MAP7D1	0	1	False	4	0	MAP7 domain containing 1 [Source:HGNC Symbol;Acc:HGNC:25514]
CABS1	0	1	False	4	0
GPR37	0	1	False	4	0	G protein-coupled receptor 37 [Source:HGNC Symbol;Acc:HGNC:4494]
HORMAD2	0	1	False	4	0	HORMA domain containing 2 [Source:HGNC Symbol;Acc:HGNC:28383]
C7orf33	0	1	False	4	0
KIAA1211L	0	1	False	4	0	KIAA1211 like [Source:HGNC Symbol;Acc:HGNC:33454]
FAM96B	0	1	False	4	0
Non-Targeting_Control_0126	0	1	False	1	0
LZTS3	0	1	False	4	0	leucine zipper tumor suppressor family member 3 [Source:HGNC Symbol;Acc:HGNC:30139]
RANBP3L	0	1	False	4	0	RAN binding protein 3 like [Source:HGNC Symbol;Acc:HGNC:26353]
OR51E1	0	1	False	4	0
HEPHL1	0	1	False	4	0	hephaestin like 1 [Source:HGNC Symbol;Acc:HGNC:30477]
PRPF38A	0	1	False	4	0	pre-mRNA processing factor 38A [Source:HGNC Symbol;Acc:HGNC:25930]
PRPF38B	0	1	False	4	0	pre-mRNA processing factor 38B [Source:HGNC Symbol;Acc:HGNC:25512]
Non-Targeting_Control_0559	0	1	False	1	0
OPRM1	0	1	False	4	0
PANX3	0	1	False	4	0
WDSUB1	0	1	False	4	0	WD repeat, sterile alpha motif and U-box domain containing 1 [Source:HGNC Symbol;Acc:HGNC:26697]
GLYAT	0	1	False	4	0
ZSCAN31	0	1	False	4	0	zinc finger and SCAN domain containing 31 [Source:HGNC Symbol;Acc:HGNC:14097]
G3BP2	0	1	False	4	0	G3BP stress granule assembly factor 2 [Source:HGNC Symbol;Acc:HGNC:30291]
MYOZ2	0	1	False	4	0	myozenin 2 [Source:HGNC Symbol;Acc:HGNC:1330]
MYOZ3	0	1	False	4	0	myozenin 3 [Source:HGNC Symbol;Acc:HGNC:18565]
FAM101A	0	1	False	4	0
OR2B3	0	1	False	4	0
OR2B6	0	1	False	4	0	olfactory receptor family 2 subfamily B member 6 [Source:HGNC Symbol;Acc:HGNC:8241]
ALDH9A1	0	1	False	4	0	aldehyde dehydrogenase 9 family member A1 [Source:HGNC Symbol;Acc:HGNC:412]
CD38	0	1	False	4	0	CD38 molecule [Source:HGNC Symbol;Acc:HGNC:1667]
Non-Targeting_Control_0260	0	1	False	1	0
BPHL	0	1	False	4	0	biphenyl hydrolase like [Source:HGNC Symbol;Acc:HGNC:1094]
PDE6C	0	1	False	4	0	phosphodiesterase 6C [Source:HGNC Symbol;Acc:HGNC:8787]
TSSK1B	0	1	False	4	0	testis specific serine kinase 1B [Source:HGNC Symbol;Acc:HGNC:14968]
IFNAR1	0	1	False	4	0	interferon alpha and beta receptor subunit 1 [Source:HGNC Symbol;Acc:HGNC:5432]
GPM6A	0	1	False	4	0	glycoprotein M6A [Source:HGNC Symbol;Acc:HGNC:4460]
RNF24	0	1	False	4	0	ring finger protein 24 [Source:HGNC Symbol;Acc:HGNC:13779]
GRAMD1A	0	1	False	4	0	GRAM domain containing 1A [Source:HGNC Symbol;Acc:HGNC:29305]
SGPL1	0	1	False	4	0	sphingosine-1-phosphate lyase 1 [Source:HGNC Symbol;Acc:HGNC:10817]
MVK	0	1	False	4	0	mevalonate kinase [Source:HGNC Symbol;Acc:HGNC:7530]
LOC101929372	0	1	False	4	0
APBB1	0	1	False	4	0	amyloid beta precursor protein binding family B member 1 [Source:HGNC Symbol;Acc:HGNC:581]
APBB2	0	1	False	4	0	amyloid beta precursor protein binding family B member 2 [Source:HGNC Symbol;Acc:HGNC:582]
NT5C1B-RDH14	0	1	False	4	0
NOB1	0	1	False	4	0	NIN1 (RPN12) binding protein 1 homolog [Source:HGNC Symbol;Acc:HGNC:29540]
LOC102723859	0	1	False	4	0
IRAK2	0	1	False	4	0	interleukin 1 receptor associated kinase 2 [Source:HGNC Symbol;Acc:HGNC:6113]
IRAK3	0	1	False	4	0	interleukin 1 receptor associated kinase 3 [Source:HGNC Symbol;Acc:HGNC:17020]
NACA	0	1	False	4	0	nascent polypeptide associated complex subunit alpha [Source:HGNC Symbol;Acc:HGNC:7629]
IRAK1	0	1	False	4	0	interleukin 1 receptor associated kinase 1 [Source:HGNC Symbol;Acc:HGNC:6112]
IRAK4	0	1	False	4	0	interleukin 1 receptor associated kinase 4 [Source:HGNC Symbol;Acc:HGNC:17967]
OR7D4	0	1	False	4	0
WDR7	0	1	False	4	0	WD repeat domain 7 [Source:HGNC Symbol;Acc:HGNC:13490]
WDR6	0	1	False	4	0	WD repeat domain 6 [Source:HGNC Symbol;Acc:HGNC:12758]
WDR5	0	1	False	4	0	WD repeat domain 5 [Source:HGNC Symbol;Acc:HGNC:12757]
WDR4	0	1	False	4	0	WD repeat domain 4 [Source:HGNC Symbol;Acc:HGNC:12756]
WRB	0	1	False	4	0	tryptophan rich basic protein [Source:HGNC Symbol;Acc:HGNC:12790]
PLXND1	0	1	False	4	0	plexin D1 [Source:HGNC Symbol;Acc:HGNC:9107]
WRN	0	1	False	4	0	Werner syndrome RecQ like helicase [Source:HGNC Symbol;Acc:HGNC:12791]
PPP2R2B	0	1	False	4	0	protein phosphatase 2 regulatory subunit Bbeta [Source:HGNC Symbol;Acc:HGNC:9305]
SMR3B	0	1	False	4	0
ZNF730	0	1	False	4	0
SMR3A	0	1	False	4	0
SYCE1	0	1	False	4	0
SMARCD3	0	1	False	4	0	SWI/SNF related, matrix associated, actin dependent regulator of chromatin, subfamily d, member 3 [Source:HGNC Symbol;Acc:HGNC:11108]
SMARCD2	0	1	False	4	0	SWI/SNF related, matrix associated, actin dependent regulator of chromatin, subfamily d, member 2 [Source:HGNC Symbol;Acc:HGNC:11107]
SMARCD1	0	1	False	4	0	SWI/SNF related, matrix associated, actin dependent regulator of chromatin, subfamily d, member 1 [Source:HGNC Symbol;Acc:HGNC:11106]
GATA6	0	1	False	4	0	GATA binding protein 6 [Source:HGNC Symbol;Acc:HGNC:4174]
ZNF880	0	1	False	4	0	zinc finger protein 880 [Source:HGNC Symbol;Acc:HGNC:37249]
GATA4	0	1	False	4	0
GATA5	0	1	False	4	0
GATA2	0	1	False	4	0	GATA binding protein 2 [Source:HGNC Symbol;Acc:HGNC:4171]
GATA3	0	1	False	4	0	GATA binding protein 3 [Source:HGNC Symbol;Acc:HGNC:4172]
COX6A2	0	1	False	4	0	cytochrome c oxidase subunit 6A2 [Source:HGNC Symbol;Acc:HGNC:2279]
SVOPL	0	1	False	4	0	SVOP like [Source:HGNC Symbol;Acc:HGNC:27034]
POLR3F	0	1	False	4	0	RNA polymerase III subunit F [Source:HGNC Symbol;Acc:HGNC:15763]
Non-Targeting_Control_0285	0	1	False	1	0
CCND1	0	1	False	4	0	cyclin D1 [Source:HGNC Symbol;Acc:HGNC:1582]
CCND3	0	1	False	4	0	cyclin D3 [Source:HGNC Symbol;Acc:HGNC:1585]
CCND2	0	1	False	4	0	cyclin D2 [Source:HGNC Symbol;Acc:HGNC:1583]
CEP290	0	1	False	4	0	centrosomal protein 290 [Source:HGNC Symbol;Acc:HGNC:29021]
TCF15	0	1	False	4	0
TM2D2	0	1	False	4	0	TM2 domain containing 2 [Source:HGNC Symbol;Acc:HGNC:24127]
SCNM1	0	1	False	4	0	sodium channel modifier 1 [Source:HGNC Symbol;Acc:HGNC:23136]
SH2D1A	0	1	False	4	0	SH2 domain containing 1A [Source:HGNC Symbol;Acc:HGNC:10820]
TCF19	0	1	False	4	0	transcription factor 19 [Source:HGNC Symbol;Acc:HGNC:11629]
NTS	0	1	False	4	0
TNKS	0	1	False	4	0	tankyrase [Source:HGNC Symbol;Acc:HGNC:11941]
ACVR1C	0	1	False	4	0	activin A receptor type 1C [Source:HGNC Symbol;Acc:HGNC:18123]
ACVR1B	0	1	False	4	0	activin A receptor type 1B [Source:HGNC Symbol;Acc:HGNC:172]
C1GALT1C1	0	1	False	4	0	C1GALT1 specific chaperone 1 [Source:HGNC Symbol;Acc:HGNC:24338]
RPS27A	0	1	False	4	0	ribosomal protein S27a [Source:HGNC Symbol;Acc:HGNC:10417]
MTL5	0	1	False	4	0
UROS	0	1	False	4	0	uroporphyrinogen III synthase [Source:HGNC Symbol;Acc:HGNC:12592]
SHISA5	0	1	False	4	0	shisa family member 5 [Source:HGNC Symbol;Acc:HGNC:30376]
MAGEE2	0	1	False	4	0
MAGEE1	0	1	False	4	0	MAGE family member E1 [Source:HGNC Symbol;Acc:HGNC:24934]
ARHGAP44	0	1	False	4	0	Rho GTPase activating protein 44 [Source:HGNC Symbol;Acc:HGNC:29096]
UROD	0	1	False	4	0	uroporphyrinogen decarboxylase [Source:HGNC Symbol;Acc:HGNC:12591]
GABBR1	0	1	False	4	0	gamma-aminobutyric acid type B receptor subunit 1 [Source:HGNC Symbol;Acc:HGNC:4070]
GABBR2	0	1	False	4	0	gamma-aminobutyric acid type B receptor subunit 2 [Source:HGNC Symbol;Acc:HGNC:4507]
SERPINE1	0	1	False	4	0	serpin family E member 1 [Source:HGNC Symbol;Acc:HGNC:8583]
SERPINE2	0	1	False	4	0	serpin family E member 2 [Source:HGNC Symbol;Acc:HGNC:8951]
SH2D5	0	1	False	4	0	SH2 domain containing 5 [Source:HGNC Symbol;Acc:HGNC:28819]
SOX18	0	1	False	4	0	SRY-box 18 [Source:HGNC Symbol;Acc:HGNC:11194]
PDE6D	0	1	False	4	0	phosphodiesterase 6D [Source:HGNC Symbol;Acc:HGNC:8788]
TNNT3	0	1	False	4	0	troponin T3, fast skeletal type [Source:HGNC Symbol;Acc:HGNC:11950]
TNNT2	0	1	False	4	0	troponin T2, cardiac type [Source:HGNC Symbol;Acc:HGNC:11949]
SH2D6	0	1	False	4	0	SH2 domain containing 6 [Source:HGNC Symbol;Acc:HGNC:30439]
SOX10	0	1	False	4	0	SRY-box 10 [Source:HGNC Symbol;Acc:HGNC:11190]
SOX11	0	1	False	4	0	SRY-box 11 [Source:HGNC Symbol;Acc:HGNC:11191]
SOX12	0	1	False	4	0	SRY-box 12 [Source:HGNC Symbol;Acc:HGNC:11198]
SH2D7	0	1	False	4	0	SH2 domain containing 7 [Source:HGNC Symbol;Acc:HGNC:34549]
SOX14	0	1	False	4	0
SOX15	0	1	False	4	0	SRY-box 15 [Source:HGNC Symbol;Acc:HGNC:11196]
SOX17	0	1	False	4	0
EPPK1	0	1	False	4	0	epiplakin 1 [Source:HGNC Symbol;Acc:HGNC:15577]
FAF1	0	1	False	4	0	Fas associated factor 1 [Source:HGNC Symbol;Acc:HGNC:3578]
ZBTB37	0	1	False	4	0	zinc finger and BTB domain containing 37 [Source:HGNC Symbol;Acc:HGNC:28365]
C4A	0	1	False	4	0	complement C4A (Rodgers blood group) [Source:HGNC Symbol;Acc:HGNC:1323]
C4B	0	1	False	4	0	complement C4B (Chido blood group) [Source:HGNC Symbol;Acc:HGNC:1324]
MLPH	0	1	False	4	0	melanophilin [Source:HGNC Symbol;Acc:HGNC:29643]
SNX31	0	1	False	4	0	sorting nexin 31 [Source:HGNC Symbol;Acc:HGNC:28605]
ARIH2OS	0	1	False	4	0	ariadne RBR E3 ubiquitin protein ligase 2 opposite strand [Source:HGNC Symbol;Acc:HGNC:34425]
SNX33	0	1	False	4	0	sorting nexin 33 [Source:HGNC Symbol;Acc:HGNC:28468]
SNX32	0	1	False	4	0	sorting nexin 32 [Source:HGNC Symbol;Acc:HGNC:26423]
HMMR	0	1	False	4	0	hyaluronan mediated motility receptor [Source:HGNC Symbol;Acc:HGNC:5012]
IRGQ	0	1	False	4	0	immunity related GTPase Q [Source:HGNC Symbol;Acc:HGNC:24868]
PDLIM7	0	1	False	4	0	PDZ and LIM domain 7 [Source:HGNC Symbol;Acc:HGNC:22958]
PDLIM1	0	1	False	4	0	PDZ and LIM domain 1 [Source:HGNC Symbol;Acc:HGNC:2067]
PDLIM2	0	1	False	4	0	PDZ and LIM domain 2 [Source:HGNC Symbol;Acc:HGNC:13992]
PDLIM3	0	1	False	4	0	PDZ and LIM domain 3 [Source:HGNC Symbol;Acc:HGNC:20767]
CHRAC1	0	1	False	4	0	chromatin accessibility complex subunit 1 [Source:HGNC Symbol;Acc:HGNC:13544]
HNRNPCL3	0	1	False	4	0
RADIL	0	1	False	4	0
HNRNPCL4	0	1	False	4	0
MCM3	0	1	False	4	0	minichromosome maintenance complex component 3 [Source:HGNC Symbol;Acc:HGNC:6945]
NCALD	0	1	False	4	0	neurocalcin delta [Source:HGNC Symbol;Acc:HGNC:7655]
GPAM	0	1	False	4	0	glycerol-3-phosphate acyltransferase, mitochondrial [Source:HGNC Symbol;Acc:HGNC:24865]
INSIG2	0	1	False	4	0	insulin induced gene 2 [Source:HGNC Symbol;Acc:HGNC:20452]
ASIC3	0	1	False	4	0	acid sensing ion channel subunit 3 [Source:HGNC Symbol;Acc:HGNC:101]
IGFBP1	0	1	False	4	0
INSIG1	0	1	False	4	0	insulin induced gene 1 [Source:HGNC Symbol;Acc:HGNC:6083]
PGM3	0	1	False	4	0	phosphoglucomutase 3 [Source:HGNC Symbol;Acc:HGNC:8907]
IRGM	0	1	False	4	0	immunity related GTPase M [Source:HGNC Symbol;Acc:HGNC:29597]
ZDHHC1	0	1	False	4	0	zinc finger DHHC-type containing 1 [Source:HGNC Symbol;Acc:HGNC:17916]
TNK2	0	1	False	4	0	tyrosine kinase non receptor 2 [Source:HGNC Symbol;Acc:HGNC:19297]
TUBGCP3	0	1	False	4	0	tubulin gamma complex associated protein 3 [Source:HGNC Symbol;Acc:HGNC:18598]
ZDHHC5	0	1	False	4	0	zinc finger DHHC-type containing 5 [Source:HGNC Symbol;Acc:HGNC:18472]
ZDHHC4	0	1	False	4	0	zinc finger DHHC-type containing 4 [Source:HGNC Symbol;Acc:HGNC:18471]
ZDHHC7	0	1	False	4	0	zinc finger DHHC-type containing 7 [Source:HGNC Symbol;Acc:HGNC:18459]
ZDHHC6	0	1	False	4	0	zinc finger DHHC-type containing 6 [Source:HGNC Symbol;Acc:HGNC:19160]
ZDHHC9	0	1	False	4	0	zinc finger DHHC-type containing 9 [Source:HGNC Symbol;Acc:HGNC:18475]
ARL14EPL	0	1	False	4	0
APELA	0	1	False	4	0
TUBGCP5	0	1	False	4	0	tubulin gamma complex associated protein 5 [Source:HGNC Symbol;Acc:HGNC:18600]
ACSM1	0	1	False	4	0	acyl-CoA synthetase medium chain family member 1 [Source:HGNC Symbol;Acc:HGNC:18049]
TMEM63A	0	1	False	4	0	transmembrane protein 63A [Source:HGNC Symbol;Acc:HGNC:29118]
IGFBP6	0	1	False	4	0	insulin like growth factor binding protein 6 [Source:HGNC Symbol;Acc:HGNC:5475]
ANPEP	0	1	False	4	0	alanyl aminopeptidase, membrane [Source:HGNC Symbol;Acc:HGNC:500]
TTC39C	0	1	False	4	0	tetratricopeptide repeat domain 39C [Source:HGNC Symbol;Acc:HGNC:26595]
HES1	0	1	False	4	0	hes family bHLH transcription factor 1 [Source:HGNC Symbol;Acc:HGNC:5192]
TTC39A	0	1	False	4	0	tetratricopeptide repeat domain 39A [Source:HGNC Symbol;Acc:HGNC:18657]
HES3	0	1	False	4	0
HES4	0	1	False	4	0	hes family bHLH transcription factor 4 [Source:HGNC Symbol;Acc:HGNC:24149]
C1orf141	0	1	False	4	0
C8orf34	0	1	False	4	0	chromosome 8 open reading frame 34 [Source:HGNC Symbol;Acc:HGNC:30905]
HES7	0	1	False	4	0	hes family bHLH transcription factor 7 [Source:HGNC Symbol;Acc:HGNC:15977]
TMEM89	0	1	False	4	0	transmembrane protein 89 [Source:HGNC Symbol;Acc:HGNC:32372]
RPL24	0	1	False	4	0	ribosomal protein L24 [Source:HGNC Symbol;Acc:HGNC:10325]
Non-Targeting_Control_0019	0	1	False	1	0
KLHL26	0	1	False	4	0	kelch like family member 26 [Source:HGNC Symbol;Acc:HGNC:25623]
CAPNS1	0	1	False	4	0	calpain small subunit 1 [Source:HGNC Symbol;Acc:HGNC:1481]
KLHL20	0	1	False	4	0	kelch like family member 20 [Source:HGNC Symbol;Acc:HGNC:25056]
POLQ	0	1	False	4	0	DNA polymerase theta [Source:HGNC Symbol;Acc:HGNC:9186]
CAPNS2	0	1	False	4	0	calpain small subunit 2 [Source:HGNC Symbol;Acc:HGNC:16371]
TMEM81	0	1	False	4	0	transmembrane protein 81 [Source:HGNC Symbol;Acc:HGNC:32349]
GABRR2	0	1	False	4	0	gamma-aminobutyric acid type A receptor rho2 subunit [Source:HGNC Symbol;Acc:HGNC:4091]
TMEM82	0	1	False	4	0
KLHL29	0	1	False	4	0	kelch like family member 29 [Source:HGNC Symbol;Acc:HGNC:29404]
KLHL28	0	1	False	4	0	kelch like family member 28 [Source:HGNC Symbol;Acc:HGNC:19741]
DCC	0	1	False	4	0	DCC netrin 1 receptor [Source:HGNC Symbol;Acc:HGNC:2701]
TAF13	0	1	False	4	0	TATA-box binding protein associated factor 13 [Source:HGNC Symbol;Acc:HGNC:11546]
LTB4R	0	1	False	4	0	leukotriene B4 receptor [Source:HGNC Symbol;Acc:HGNC:6713]
POLE	0	1	False	4	0	DNA polymerase epsilon, catalytic subunit [Source:HGNC Symbol;Acc:HGNC:9177]
TAF10	0	1	False	4	0	TATA-box binding protein associated factor 10 [Source:HGNC Symbol;Acc:HGNC:11543]
TRIM59	0	1	False	4	0	tripartite motif containing 59 [Source:HGNC Symbol;Acc:HGNC:30834]
TRIM58	0	1	False	4	0
TAF15	0	1	False	4	0	TATA-box binding protein associated factor 15 [Source:HGNC Symbol;Acc:HGNC:11547]
TRIM55	0	1	False	4	0	tripartite motif containing 55 [Source:HGNC Symbol;Acc:HGNC:14215]
POLN	0	1	False	4	0	DNA polymerase nu [Source:HGNC Symbol;Acc:HGNC:18870]
CDC123	0	1	False	4	0	cell division cycle 123 [Source:HGNC Symbol;Acc:HGNC:16827]
TRIM56	0	1	False	4	0	tripartite motif containing 56 [Source:HGNC Symbol;Acc:HGNC:19028]
POLK	0	1	False	4	0	DNA polymerase kappa [Source:HGNC Symbol;Acc:HGNC:9183]
CYHR1	0	1	False	4	0	cysteine and histidine rich 1 [Source:HGNC Symbol;Acc:HGNC:17806]
POLI	0	1	False	4	0	DNA polymerase iota [Source:HGNC Symbol;Acc:HGNC:9182]
TRIM52	0	1	False	4	0	tripartite motif containing 52 [Source:HGNC Symbol;Acc:HGNC:19024]
NDUFV3	0	1	False	4	0	NADH:ubiquinone oxidoreductase subunit V3 [Source:HGNC Symbol;Acc:HGNC:7719]
PSD3	0	1	False	4	0	pleckstrin and Sec7 domain containing 3 [Source:HGNC Symbol;Acc:HGNC:19093]
NDUFV1	0	1	False	4	0	NADH:ubiquinone oxidoreductase core subunit V1 [Source:HGNC Symbol;Acc:HGNC:7716]
NAALAD2	0	1	False	4	0	N-acetylated alpha-linked acidic dipeptidase 2 [Source:HGNC Symbol;Acc:HGNC:14526]
CCNDBP1	0	1	False	4	0	cyclin D1 binding protein 1 [Source:HGNC Symbol;Acc:HGNC:1587]
CD27	0	1	False	4	0	CD27 molecule [Source:HGNC Symbol;Acc:HGNC:11922]
LY9	0	1	False	4	0
ACHE	0	1	False	4	0	acetylcholinesterase (Cartwright blood group) [Source:HGNC Symbol;Acc:HGNC:108]
APLF	0	1	False	4	0	aprataxin and PNKP like factor [Source:HGNC Symbol;Acc:HGNC:28724]
C2orf16	0	1	False	4	0	chromosome 2 open reading frame 16 [Source:HGNC Symbol;Acc:HGNC:25275]
C2orf15	0	1	False	4	0	chromosome 2 open reading frame 15 [Source:HGNC Symbol;Acc:HGNC:28436]
IGSF5	0	1	False	4	0
GGN	0	1	False	4	0	gametogenetin [Source:HGNC Symbol;Acc:HGNC:18869]
GGH	0	1	False	4	0	gamma-glutamyl hydrolase [Source:HGNC Symbol;Acc:HGNC:4248]
GLB1L2	0	1	False	4	0	galactosidase beta 1 like 2 [Source:HGNC Symbol;Acc:HGNC:25129]
IL17D	0	1	False	4	0	interleukin 17D [Source:HGNC Symbol;Acc:HGNC:5984]
LAMA1	0	1	False	4	0	laminin subunit alpha 1 [Source:HGNC Symbol;Acc:HGNC:6481]
LAMA2	0	1	False	4	0	laminin subunit alpha 2 [Source:HGNC Symbol;Acc:HGNC:6482]
PSMD6	0	1	False	4	0	proteasome 26S subunit, non-ATPase 6 [Source:HGNC Symbol;Acc:HGNC:9564]
LAMA4	0	1	False	4	0	laminin subunit alpha 4 [Source:HGNC Symbol;Acc:HGNC:6484]
LAMA5	0	1	False	4	0	laminin subunit alpha 5 [Source:HGNC Symbol;Acc:HGNC:6485]
IL17B	0	1	False	4	0	interleukin 17B [Source:HGNC Symbol;Acc:HGNC:5982]
IL17C	0	1	False	4	0
PLAC8	0	1	False	4	0	placenta specific 8 [Source:HGNC Symbol;Acc:HGNC:19254]
CYP51A1	0	1	False	4	0	cytochrome P450 family 51 subfamily A member 1 [Source:HGNC Symbol;Acc:HGNC:2649]
CHRDL1	0	1	False	4	0
SLC25A42	0	1	False	4	0	solute carrier family 25 member 42 [Source:HGNC Symbol;Acc:HGNC:28380]
CHRDL2	0	1	False	4	0	chordin like 2 [Source:HGNC Symbol;Acc:HGNC:24168]
TUT1	0	1	False	4	0	terminal uridylyl transferase 1, U6 snRNA-specific [Source:HGNC Symbol;Acc:HGNC:26184]
NREP	0	1	False	4	0	neuronal regeneration related protein [Source:HGNC Symbol;Acc:HGNC:16834]
CDNF	0	1	False	4	0	cerebral dopamine neurotrophic factor [Source:HGNC Symbol;Acc:HGNC:24913]
SLC25A44	0	1	False	4	0	solute carrier family 25 member 44 [Source:HGNC Symbol;Acc:HGNC:29036]
MYOT	0	1	False	4	0	myotilin [Source:HGNC Symbol;Acc:HGNC:12399]
ASRGL1	0	1	False	4	0	asparaginase like 1 [Source:HGNC Symbol;Acc:HGNC:16448]
TAF1C	0	1	False	4	0	TATA-box binding protein associated factor, RNA polymerase I subunit C [Source:HGNC Symbol;Acc:HGNC:11534]
TAF1B	0	1	False	4	0	TATA-box binding protein associated factor, RNA polymerase I subunit B [Source:HGNC Symbol;Acc:HGNC:11533]
F2	0	1	False	4	0	coagulation factor II, thrombin [Source:HGNC Symbol;Acc:HGNC:3535]
GPR150	0	1	False	4	0	G protein-coupled receptor 150 [Source:HGNC Symbol;Acc:HGNC:23628]
GPR157	0	1	False	4	0	G protein-coupled receptor 157 [Source:HGNC Symbol;Acc:HGNC:23687]
F5	0	1	False	4	0	coagulation factor V [Source:HGNC Symbol;Acc:HGNC:3542]
F7	0	1	False	4	0
F8	0	1	False	4	0	coagulation factor VIII [Source:HGNC Symbol;Acc:HGNC:3546]
F9	0	1	False	4	0
RBAK-RBAKDN	0	1	False	4	0	RBAK-RBAKDN readthrough [Source:HGNC Symbol;Acc:HGNC:42971]
GPR158	0	1	False	4	0
ATP6V1E1	0	1	False	4	0	ATPase H+ transporting V1 subunit E1 [Source:HGNC Symbol;Acc:HGNC:857]
TAF1L	0	1	False	4	0
KRTCAP2	0	1	False	4	0	keratinocyte associated protein 2 [Source:HGNC Symbol;Acc:HGNC:28942]
CR1L	0	1	False	4	0
HTR3D	0	1	False	4	0
HTR3E	0	1	False	4	0
HTR3B	0	1	False	4	0
HTR3C	0	1	False	4	0
HTR3A	0	1	False	4	0
TMEM8A	0	1	False	4	0	transmembrane protein 8A [Source:HGNC Symbol;Acc:HGNC:17205]
RTP2	0	1	False	4	0
TMEM8C	0	1	False	4	0
TMEM8B	0	1	False	4	0	transmembrane protein 8B [Source:HGNC Symbol;Acc:HGNC:21427]
TMEM151B	0	1	False	4	0
TMEM151A	0	1	False	4	0	transmembrane protein 151A [Source:HGNC Symbol;Acc:HGNC:28497]
CT45A3	0	1	False	4	0
Non-Targeting_Control_0469	0	1	False	1	0
C2CD2L	0	1	False	4	0	C2CD2 like [Source:HGNC Symbol;Acc:HGNC:29000]
Non-Targeting_Control_0460	0	1	False	1	0
HS2ST1	0	1	False	4	0	heparan sulfate 2-O-sulfotransferase 1 [Source:HGNC Symbol;Acc:HGNC:5193]
Non-Targeting_Control_0462	0	1	False	1	0
Non-Targeting_Control_0463	0	1	False	1	0
RCBTB2	0	1	False	4	0	RCC1 and BTB domain containing protein 2 [Source:HGNC Symbol;Acc:HGNC:1914]
Non-Targeting_Control_0465	0	1	False	1	0
Non-Targeting_Control_0466	0	1	False	1	0
HOXD13	0	1	False	4	0
EI24	0	1	False	4	0	EI24, autophagy associated transmembrane protein [Source:HGNC Symbol;Acc:HGNC:13276]
GPX6	0	1	False	4	0
SGMS2	0	1	False	4	0	sphingomyelin synthase 2 [Source:HGNC Symbol;Acc:HGNC:28395]
BAALC	0	1	False	4	0	BAALC, MAP3K1 and KLF4 binding [Source:HGNC Symbol;Acc:HGNC:14333]
MITF	0	1	False	4	0	melanogenesis associated transcription factor [Source:HGNC Symbol;Acc:HGNC:7105]
PRC1	0	1	False	4	0	protein regulator of cytokinesis 1 [Source:HGNC Symbol;Acc:HGNC:9341]
CDC20	0	1	False	4	0	cell division cycle 20 [Source:HGNC Symbol;Acc:HGNC:1723]
HOXD9	0	1	False	4	0
RPTOR	0	1	False	4	0	regulatory associated protein of MTOR complex 1 [Source:HGNC Symbol;Acc:HGNC:30287]
EPS15	0	1	False	4	0	epidermal growth factor receptor pathway substrate 15 [Source:HGNC Symbol;Acc:HGNC:3419]
QKI	0	1	False	4	0	QKI, KH domain containing RNA binding [Source:HGNC Symbol;Acc:HGNC:21100]
SETMAR	0	1	False	4	0	SET domain and mariner transposase fusion gene [Source:HGNC Symbol;Acc:HGNC:10762]
PPFIA2	0	1	False	4	0
PPFIA3	0	1	False	4	0	PTPRF interacting protein alpha 3 [Source:HGNC Symbol;Acc:HGNC:9247]
PPFIA1	0	1	False	4	0	PTPRF interacting protein alpha 1 [Source:HGNC Symbol;Acc:HGNC:9245]
OR11G2	0	1	False	4	0
TM4SF1	0	1	False	4	0	transmembrane 4 L six family member 1 [Source:HGNC Symbol;Acc:HGNC:11853]
SF3B6	0	1	False	4	0	splicing factor 3b subunit 6 [Source:HGNC Symbol;Acc:HGNC:30096]
MAB21L1	0	1	False	4	0	mab-21 like 1 [Source:HGNC Symbol;Acc:HGNC:6757]
TM4SF4	0	1	False	4	0
MAB21L3	0	1	False	4	0	mab-21 like 3 [Source:HGNC Symbol;Acc:HGNC:26787]
LMCD1	0	1	False	4	0	LIM and cysteine rich domains 1 [Source:HGNC Symbol;Acc:HGNC:6633]
R3HDM4	0	1	False	4	0	R3H domain containing 4 [Source:HGNC Symbol;Acc:HGNC:28270]
TOX4	0	1	False	4	0	TOX high mobility group box family member 4 [Source:HGNC Symbol;Acc:HGNC:20161]
ZNF648	0	1	False	4	0	zinc finger protein 648 [Source:HGNC Symbol;Acc:HGNC:18190]
ZNF649	0	1	False	4	0	zinc finger protein 649 [Source:HGNC Symbol;Acc:HGNC:25741]
ZNF646	0	1	False	4	0	zinc finger protein 646 [Source:HGNC Symbol;Acc:HGNC:29004]
HSD17B1	0	1	False	4	0	hydroxysteroid 17-beta dehydrogenase 1 [Source:HGNC Symbol;Acc:HGNC:5210]
ZNF644	0	1	False	4	0	zinc finger protein 644 [Source:HGNC Symbol;Acc:HGNC:29222]
DYNLRB1	0	1	False	4	0	dynein light chain roadblock-type 1 [Source:HGNC Symbol;Acc:HGNC:15468]
HSD17B4	0	1	False	4	0	hydroxysteroid 17-beta dehydrogenase 4 [Source:HGNC Symbol;Acc:HGNC:5213]
CDH22	0	1	False	4	0
HSD17B6	0	1	False	4	0	hydroxysteroid 17-beta dehydrogenase 6 [Source:HGNC Symbol;Acc:HGNC:23316]
ZNF641	0	1	False	4	0	zinc finger protein 641 [Source:HGNC Symbol;Acc:HGNC:31834]
GTPBP10	0	1	False	4	0	GTP binding protein 10 [Source:HGNC Symbol;Acc:HGNC:25106]
ALDH3B1	0	1	False	4	0	aldehyde dehydrogenase 3 family member B1 [Source:HGNC Symbol;Acc:HGNC:410]
TONSL	0	1	False	4	0	tonsoku like, DNA repair protein [Source:HGNC Symbol;Acc:HGNC:7801]
CYR61	0	1	False	4	0	cysteine rich angiogenic inducer 61 [Source:HGNC Symbol;Acc:HGNC:2654]
STON1	0	1	False	4	0	stonin 1 [Source:HGNC Symbol;Acc:HGNC:17003]
RTN4	0	1	False	4	0	reticulon 4 [Source:HGNC Symbol;Acc:HGNC:14085]
MIS18BP1	0	1	False	4	0	MIS18 binding protein 1 [Source:HGNC Symbol;Acc:HGNC:20190]
HAX1	0	1	False	4	0	HCLS1 associated protein X-1 [Source:HGNC Symbol;Acc:HGNC:16915]
KPNB1	0	1	False	4	0	karyopherin subunit beta 1 [Source:HGNC Symbol;Acc:HGNC:6400]
RTN1	0	1	False	4	0	reticulon 1 [Source:HGNC Symbol;Acc:HGNC:10467]
RTN2	0	1	False	4	0	reticulon 2 [Source:HGNC Symbol;Acc:HGNC:10468]
PRMT7	0	1	False	4	0	protein arginine methyltransferase 7 [Source:HGNC Symbol;Acc:HGNC:25557]
KCTD15	0	1	False	4	0	potassium channel tetramerization domain containing 15 [Source:HGNC Symbol;Acc:HGNC:23297]
BEST3	0	1	False	4	0	bestrophin 3 [Source:HGNC Symbol;Acc:HGNC:17105]
ABR	0	1	False	4	0	ABR, RhoGEF and GTPase activating protein [Source:HGNC Symbol;Acc:HGNC:81]
CREB1	0	1	False	4	0	cAMP responsive element binding protein 1 [Source:HGNC Symbol;Acc:HGNC:2345]
ACTR6	0	1	False	4	0	ARP6 actin related protein 6 homolog [Source:HGNC Symbol;Acc:HGNC:24025]
HGF	0	1	False	4	0
HGD	0	1	False	4	0	homogentisate 1,2-dioxygenase [Source:HGNC Symbol;Acc:HGNC:4892]
HOXD3	0	1	False	4	0
OR1G1	0	1	False	4	0
H1FNT	0	1	False	4	0
PARD3	0	1	False	4	0	par-3 family cell polarity regulator [Source:HGNC Symbol;Acc:HGNC:16051]
ATP4A	0	1	False	4	0
ATP4B	0	1	False	4	0
PRCC	0	1	False	4	0	proline rich mitotic checkpoint control factor [Source:HGNC Symbol;Acc:HGNC:9343]
C7orf61	0	1	False	4	0	chromosome 7 open reading frame 61 [Source:HGNC Symbol;Acc:HGNC:22135]
C7orf62	0	1	False	4	0
FOXB2	0	1	False	4	0
SLU7	0	1	False	4	0	SLU7 homolog, splicing factor [Source:HGNC Symbol;Acc:HGNC:16939]
ACTR2	0	1	False	4	0	ARP2 actin related protein 2 homolog [Source:HGNC Symbol;Acc:HGNC:169]
CILP	0	1	False	4	0	cartilage intermediate layer protein [Source:HGNC Symbol;Acc:HGNC:1980]
ZNF468	0	1	False	4	0	zinc finger protein 468 [Source:HGNC Symbol;Acc:HGNC:33105]
ZNF469	0	1	False	4	0	zinc finger protein 469 [Source:HGNC Symbol;Acc:HGNC:23216]
FAM228B	0	1	False	4	0	family with sequence similarity 228 member B [Source:HGNC Symbol;Acc:HGNC:24736]
FAM228A	0	1	False	4	0	family with sequence similarity 228 member A [Source:HGNC Symbol;Acc:HGNC:34418]
ZNF462	0	1	False	4	0	zinc finger protein 462 [Source:HGNC Symbol;Acc:HGNC:21684]
CYB561D1	0	1	False	4	0	cytochrome b561 family member D1 [Source:HGNC Symbol;Acc:HGNC:26804]
CYB561D2	0	1	False	4	0	cytochrome b561 family member D2 [Source:HGNC Symbol;Acc:HGNC:30253]
PRCP	0	1	False	4	0	prolylcarboxypeptidase [Source:HGNC Symbol;Acc:HGNC:9344]
ZNF394	0	1	False	4	0	zinc finger protein 394 [Source:HGNC Symbol;Acc:HGNC:18832]
ZNF395	0	1	False	4	0	zinc finger protein 395 [Source:HGNC Symbol;Acc:HGNC:18737]
ZNF396	0	1	False	4	0	zinc finger protein 396 [Source:HGNC Symbol;Acc:HGNC:18824]
ZNF397	0	1	False	4	0	zinc finger protein 397 [Source:HGNC Symbol;Acc:HGNC:18818]
ZNF154	0	1	False	4	0	zinc finger protein 154 [Source:HGNC Symbol;Acc:HGNC:12939]
TMEM41B	0	1	False	4	0	transmembrane protein 41B [Source:HGNC Symbol;Acc:HGNC:28948]
KRTAP7-1	0	1	False	4	0
NMS	0	1	False	4	0
HUWE1	0	1	False	4	0	HECT, UBA and WWE domain containing 1, E3 ubiquitin protein ligase [Source:HGNC Symbol;Acc:HGNC:30892]
Non-Targeting_Control_0995	0	1	False	1	0
Non-Targeting_Control_0166	0	1	False	1	0
PKP4	0	1	False	4	0	plakophilin 4 [Source:HGNC Symbol;Acc:HGNC:9026]
ARAF	0	1	False	4	0	A-Raf proto-oncogene, serine/threonine kinase [Source:HGNC Symbol;Acc:HGNC:646]
PKP2	0	1	False	4	0	plakophilin 2 [Source:HGNC Symbol;Acc:HGNC:9024]
PKP1	0	1	False	4	0	plakophilin 1 [Source:HGNC Symbol;Acc:HGNC:9023]
NUDT22	0	1	False	4	0	nudix hydrolase 22 [Source:HGNC Symbol;Acc:HGNC:28189]
NUDT21	0	1	False	4	0	nudix hydrolase 21 [Source:HGNC Symbol;Acc:HGNC:13870]
VAX2	0	1	False	4	0
PGAP2	0	1	False	4	0	post-GPI attachment to proteins 2 [Source:HGNC Symbol;Acc:HGNC:17893]
PEBP1	0	1	False	4	0	phosphatidylethanolamine binding protein 1 [Source:HGNC Symbol;Acc:HGNC:8630]
SYDE1	0	1	False	4	0	synapse defective Rho GTPase homolog 1 [Source:HGNC Symbol;Acc:HGNC:25824]
PEBP4	0	1	False	4	0
WBSCR22	0	1	False	4	0
FAM26E	0	1	False	4	0
POPDC3	0	1	False	4	0	popeye domain containing 3 [Source:HGNC Symbol;Acc:HGNC:17649]
Non-Targeting_Control_0668	0	1	False	1	0
FAM173A	0	1	False	4	0	family with sequence similarity 173 member A [Source:HGNC Symbol;Acc:HGNC:14152]
ZNF705G	0	1	False	4	0
ZNF705E	0	1	False	4	0	zinc finger protein 705E [Source:HGNC Symbol;Acc:HGNC:33203]
ZNF705D	0	1	False	4	0
SPIN1	0	1	False	4	0	spindlin 1 [Source:HGNC Symbol;Acc:HGNC:11243]
SPIN3	0	1	False	4	0	spindlin family member 3 [Source:HGNC Symbol;Acc:HGNC:27272]
PROP1	0	1	False	4	0
PXYLP1	0	1	False	4	0	2-phosphoxylose phosphatase 1 [Source:HGNC Symbol;Acc:HGNC:26303]
IFT52	0	1	False	4	0	intraflagellar transport 52 [Source:HGNC Symbol;Acc:HGNC:15901]
TEP1	0	1	False	4	0	telomerase associated protein 1 [Source:HGNC Symbol;Acc:HGNC:11726]
IFT57	0	1	False	4	0	intraflagellar transport 57 [Source:HGNC Symbol;Acc:HGNC:17367]
UNKL	0	1	False	4	0	unkempt family like zinc finger [Source:HGNC Symbol;Acc:HGNC:14184]
CEP192	0	1	False	4	0	centrosomal protein 192 [Source:HGNC Symbol;Acc:HGNC:25515]
LPP	0	1	False	4	0	LIM domain containing preferred translocation partner in lipoma [Source:HGNC Symbol;Acc:HGNC:6679]
LPO	0	1	False	4	0
UTP14A	0	1	False	4	0	UTP14A, small subunit processome component [Source:HGNC Symbol;Acc:HGNC:10665]
EYS	0	1	False	4	0	eyes shut homolog (Drosophila) [Source:HGNC Symbol;Acc:HGNC:21555]
LPL	0	1	False	4	0	lipoprotein lipase [Source:HGNC Symbol;Acc:HGNC:6677]
TAS2R3	0	1	False	4	0	taste 2 receptor member 3 [Source:HGNC Symbol;Acc:HGNC:14910]
TEX264	0	1	False	4	0	testis expressed 264 [Source:HGNC Symbol;Acc:HGNC:30247]
GDAP1L1	0	1	False	4	0
PROSER2	0	1	False	4	0	proline and serine rich 2 [Source:HGNC Symbol;Acc:HGNC:23728]
PROSER3	0	1	False	4	0	proline and serine rich 3 [Source:HGNC Symbol;Acc:HGNC:25204]
HTATIP2	0	1	False	4	0	HIV-1 Tat interactive protein 2 [Source:HGNC Symbol;Acc:HGNC:16637]
Non-Targeting_Control_0696	0	1	False	1	0
FAT4	0	1	False	4	0	FAT atypical cadherin 4 [Source:HGNC Symbol;Acc:HGNC:23109]
SAMD9L	0	1	False	4	0	sterile alpha motif domain containing 9 like [Source:HGNC Symbol;Acc:HGNC:1349]
Non-Targeting_Control_0661	0	1	False	1	0
RYR2	0	1	False	4	0	ryanodine receptor 2 [Source:HGNC Symbol;Acc:HGNC:10484]
CLECL1	0	1	False	4	0
SLX4IP	0	1	False	4	0	SLX4 interacting protein [Source:HGNC Symbol;Acc:HGNC:16225]
CNOT7	0	1	False	4	0	CCR4-NOT transcription complex subunit 7 [Source:HGNC Symbol;Acc:HGNC:14101]
FCER2	0	1	False	4	0
C1QC	0	1	False	4	0	complement C1q C chain [Source:HGNC Symbol;Acc:HGNC:1245]
C1QB	0	1	False	4	0	complement C1q B chain [Source:HGNC Symbol;Acc:HGNC:1242]
APOL2	0	1	False	4	0	apolipoprotein L2 [Source:HGNC Symbol;Acc:HGNC:619]
MAMLD1	0	1	False	4	0	mastermind like domain containing 1 [Source:HGNC Symbol;Acc:HGNC:2568]
GOT1L1	0	1	False	4	0
PKHD1	0	1	False	4	0	PKHD1, fibrocystin/polyductin [Source:HGNC Symbol;Acc:HGNC:9016]
WFS1	0	1	False	4	0	wolframin ER transmembrane glycoprotein [Source:HGNC Symbol;Acc:HGNC:12762]
Non-Targeting_Control_0695	0	1	False	1	0
DDAH1	0	1	False	4	0	dimethylarginine dimethylaminohydrolase 1 [Source:HGNC Symbol;Acc:HGNC:2715]
DDAH2	0	1	False	4	0	dimethylarginine dimethylaminohydrolase 2 [Source:HGNC Symbol;Acc:HGNC:2716]
ELMO3	0	1	False	4	0	engulfment and cell motility 3 [Source:HGNC Symbol;Acc:HGNC:17289]
HUS1B	0	1	False	4	0	HUS1 checkpoint clamp component B [Source:HGNC Symbol;Acc:HGNC:16485]
KIF5C	0	1	False	4	0	kinesin family member 5C [Source:HGNC Symbol;Acc:HGNC:6325]
MBLAC2	0	1	False	4	0	metallo-beta-lactamase domain containing 2 [Source:HGNC Symbol;Acc:HGNC:33711]
VSIG8	0	1	False	4	0	V-set and immunoglobulin domain containing 8 [Source:HGNC Symbol;Acc:HGNC:32063]
CCDC137	0	1	False	4	0	coiled-coil domain containing 137 [Source:HGNC Symbol;Acc:HGNC:33451]
CRELD2	0	1	False	4	0	cysteine rich with EGF like domains 2 [Source:HGNC Symbol;Acc:HGNC:28150]
VSIG4	0	1	False	4	0
CRELD1	0	1	False	4	0	cysteine rich with EGF like domains 1 [Source:HGNC Symbol;Acc:HGNC:14630]
VSIG2	0	1	False	4	0	V-set and immunoglobulin domain containing 2 [Source:HGNC Symbol;Acc:HGNC:17149]
ITGB3	0	1	False	4	0
OR5K2	0	1	False	4	0	olfactory receptor family 5 subfamily K member 2 [Source:HGNC Symbol;Acc:HGNC:14774]
EIF4A3	0	1	False	4	0	eukaryotic translation initiation factor 4A3 [Source:HGNC Symbol;Acc:HGNC:18683]
ITGB2	0	1	False	4	0	integrin subunit beta 2 [Source:HGNC Symbol;Acc:HGNC:6155]
SLC29A3	0	1	False	4	0	solute carrier family 29 member 3 [Source:HGNC Symbol;Acc:HGNC:23096]
SLC29A2	0	1	False	4	0	solute carrier family 29 member 2 [Source:HGNC Symbol;Acc:HGNC:11004]
SLC29A1	0	1	False	4	0	solute carrier family 29 member 1 (Augustine blood group) [Source:HGNC Symbol;Acc:HGNC:11003]
TOP1MT	0	1	False	4	0	DNA topoisomerase I mitochondrial [Source:HGNC Symbol;Acc:HGNC:29787]
VWC2L	0	1	False	4	0
SHPRH	0	1	False	4	0	SNF2 histone linker PHD RING helicase [Source:HGNC Symbol;Acc:HGNC:19336]
ARL4C	0	1	False	4	0	ADP ribosylation factor like GTPase 4C [Source:HGNC Symbol;Acc:HGNC:698]
GLE1	0	1	False	4	0	GLE1, RNA export mediator [Source:HGNC Symbol;Acc:HGNC:4315]
ADORA2A	0	1	False	4	0	adenosine A2a receptor [Source:HGNC Symbol;Acc:HGNC:263]
ADORA2B	0	1	False	4	0	adenosine A2b receptor [Source:HGNC Symbol;Acc:HGNC:264]
SPINK14	0	1	False	4	0
Non-Targeting_Control_0614	0	1	False	1	0
TIRAP	0	1	False	4	0	TIR domain containing adaptor protein [Source:HGNC Symbol;Acc:HGNC:17192]
SPINK13	0	1	False	4	0
RSC1A1	0	1	False	4	0
EIF4A2	0	1	False	4	0	eukaryotic translation initiation factor 4A2 [Source:HGNC Symbol;Acc:HGNC:3284]
CHMP2A	0	1	False	4	0	charged multivesicular body protein 2A [Source:HGNC Symbol;Acc:HGNC:30216]
SSX4	0	1	False	4	0
ARHGAP18	0	1	False	4	0	Rho GTPase activating protein 18 [Source:HGNC Symbol;Acc:HGNC:21035]
GSAP	0	1	False	4	0	gamma-secretase activating protein [Source:HGNC Symbol;Acc:HGNC:28042]
CDK14	0	1	False	4	0	cyclin dependent kinase 14 [Source:HGNC Symbol;Acc:HGNC:8883]
Non-Targeting_Control_0693	0	1	False	1	0
TOMM5	0	1	False	4	0	translocase of outer mitochondrial membrane 5 [Source:HGNC Symbol;Acc:HGNC:31369]
SPHAR	0	1	False	2	0
LAT	0	1	False	4	0	linker for activation of T cells [Source:HGNC Symbol;Acc:HGNC:18874]
PLXDC2	0	1	False	4	0	plexin domain containing 2 [Source:HGNC Symbol;Acc:HGNC:21013]
PLXDC1	0	1	False	4	0	plexin domain containing 1 [Source:HGNC Symbol;Acc:HGNC:20945]
FKTN	0	1	False	4	0	fukutin [Source:HGNC Symbol;Acc:HGNC:3622]
C6orf201	0	1	False	4	0	chromosome 6 open reading frame 201 [Source:HGNC Symbol;Acc:HGNC:21620]
CSK	0	1	False	4	0	C-terminal Src kinase [Source:HGNC Symbol;Acc:HGNC:2444]
SFRP2	0	1	False	4	0
CNOT11	0	1	False	4	0	CCR4-NOT transcription complex subunit 11 [Source:HGNC Symbol;Acc:HGNC:25217]
CNOT10	0	1	False	4	0	CCR4-NOT transcription complex subunit 10 [Source:HGNC Symbol;Acc:HGNC:23817]
MRAS	0	1	False	4	0	muscle RAS oncogene homolog [Source:HGNC Symbol;Acc:HGNC:7227]
MRAP	0	1	False	4	0	melanocortin 2 receptor accessory protein [Source:HGNC Symbol;Acc:HGNC:1304]
PDZD2	0	1	False	4	0	PDZ domain containing 2 [Source:HGNC Symbol;Acc:HGNC:18486]
GALNT8	0	1	False	4	0
GALNT9	0	1	False	4	0
Non-Targeting_Control_0692	0	1	False	1	0
GALNT4	0	1	False	4	0	polypeptide N-acetylgalactosaminyltransferase 4 [Source:HGNC Symbol;Acc:HGNC:4126]
GALNT6	0	1	False	4	0	polypeptide N-acetylgalactosaminyltransferase 6 [Source:HGNC Symbol;Acc:HGNC:4128]
GALNT7	0	1	False	4	0	polypeptide N-acetylgalactosaminyltransferase 7 [Source:HGNC Symbol;Acc:HGNC:4129]
GALNT1	0	1	False	4	0	polypeptide N-acetylgalactosaminyltransferase 1 [Source:HGNC Symbol;Acc:HGNC:4123]
GALNT2	0	1	False	4	0	polypeptide N-acetylgalactosaminyltransferase 2 [Source:HGNC Symbol;Acc:HGNC:4124]
GALNT3	0	1	False	4	0	polypeptide N-acetylgalactosaminyltransferase 3 [Source:HGNC Symbol;Acc:HGNC:4125]
CCDC132	0	1	False	4	0
DGAT2L6	0	1	False	4	0
PAAF1	0	1	False	4	0	proteasomal ATPase associated factor 1 [Source:HGNC Symbol;Acc:HGNC:25687]
NCMAP	0	1	False	4	0
ANKS4B	0	1	False	4	0	ankyrin repeat and sterile alpha motif domain containing 4B [Source:HGNC Symbol;Acc:HGNC:26795]
DDC	0	1	False	4	0	dopa decarboxylase [Source:HGNC Symbol;Acc:HGNC:2719]
Non-Targeting_Control_0363	0	1	False	1	0
TRIM49B	0	1	False	4	0	tripartite motif containing 49B [Source:HGNC Symbol;Acc:HGNC:42955]
CD3G	0	1	False	4	0
DMWD	0	1	False	4	0	DM1 locus, WD repeat containing [Source:HGNC Symbol;Acc:HGNC:2936]
WIZ	0	1	False	4	0	widely interspaced zinc finger motifs [Source:HGNC Symbol;Acc:HGNC:30917]
FILIP1L	0	1	False	4	0	filamin A interacting protein 1 like [Source:HGNC Symbol;Acc:HGNC:24589]
CLOCK	0	1	False	4	0	clock circadian regulator [Source:HGNC Symbol;Acc:HGNC:2082]
RFC5	0	1	False	4	0	replication factor C subunit 5 [Source:HGNC Symbol;Acc:HGNC:9973]
HTN3	0	1	False	4	0
NOXO1	0	1	False	4	0	NADPH oxidase organizer 1 [Source:HGNC Symbol;Acc:HGNC:19404]
HTN1	0	1	False	4	0
RFC1	0	1	False	4	0	replication factor C subunit 1 [Source:HGNC Symbol;Acc:HGNC:9969]
Non-Targeting_Control_0703	0	1	False	1	0
ZFHX3	0	1	False	4	0	zinc finger homeobox 3 [Source:HGNC Symbol;Acc:HGNC:777]
CYP3A4	0	1	False	4	0	cytochrome P450 family 3 subfamily A member 4 [Source:HGNC Symbol;Acc:HGNC:2637]
CCDC64B	0	1	False	4	0
SH3BP5	0	1	False	4	0	SH3 domain binding protein 5 [Source:HGNC Symbol;Acc:HGNC:10827]
KIF17	0	1	False	4	0	kinesin family member 17 [Source:HGNC Symbol;Acc:HGNC:19167]
Non-Targeting_Control_0129	0	1	False	1	0
KIF11	0	1	False	4	0	kinesin family member 11 [Source:HGNC Symbol;Acc:HGNC:6388]
KIF12	0	1	False	4	0	kinesin family member 12 [Source:HGNC Symbol;Acc:HGNC:21495]
CBX8	0	1	False	4	0	chromobox 8 [Source:HGNC Symbol;Acc:HGNC:15962]
CBX7	0	1	False	4	0	chromobox 7 [Source:HGNC Symbol;Acc:HGNC:1557]
CBX6	0	1	False	4	0	chromobox 6 [Source:HGNC Symbol;Acc:HGNC:1556]
GP1BB	0	1	False	4	0
CBX3	0	1	False	4	0	chromobox 3 [Source:HGNC Symbol;Acc:HGNC:1553]
ATXN7L2	0	1	False	4	0	ataxin 7 like 2 [Source:HGNC Symbol;Acc:HGNC:28713]
CBX1	0	1	False	4	0	chromobox 1 [Source:HGNC Symbol;Acc:HGNC:1551]
Non-Targeting_Control_0704	0	1	False	1	0
NLRP5	0	1	False	4	0
NLRP4	0	1	False	4	0
NLRP7	0	1	False	4	0
ST6GALNAC4	0	1	False	4	0	ST6 N-acetylgalactosaminide alpha-2,6-sialyltransferase 4 [Source:HGNC Symbol;Acc:HGNC:17846]
NLRP1	0	1	False	4	0	NLR family pyrin domain containing 1 [Source:HGNC Symbol;Acc:HGNC:14374]
FASTKD3	0	1	False	4	0	FAST kinase domains 3 [Source:HGNC Symbol;Acc:HGNC:28758]
ERCC6-PGBD3	0	1	False	4	0
NLRP2	0	1	False	4	0
PSEN2	0	1	False	4	0	presenilin 2 [Source:HGNC Symbol;Acc:HGNC:9509]
PSEN1	0	1	False	4	0	presenilin 1 [Source:HGNC Symbol;Acc:HGNC:9508]
BTLA	0	1	False	4	0	B and T lymphocyte associated [Source:HGNC Symbol;Acc:HGNC:21087]
NLRP9	0	1	False	4	0
NLRP8	0	1	False	4	0
ZNF806	0	1	False	4	0
WDR26	0	1	False	4	0	WD repeat domain 26 [Source:HGNC Symbol;Acc:HGNC:21208]
RAB18	0	1	False	4	0	RAB18, member RAS oncogene family [Source:HGNC Symbol;Acc:HGNC:14244]
WDR24	0	1	False	4	0	WD repeat domain 24 [Source:HGNC Symbol;Acc:HGNC:20852]
CCPG1	0	1	False	4	0	cell cycle progression 1 [Source:HGNC Symbol;Acc:HGNC:24227]
ZBTB16	0	1	False	4	0
WDR20	0	1	False	4	0	WD repeat domain 20 [Source:HGNC Symbol;Acc:HGNC:19667]
MMGT1	0	1	False	4	0	membrane magnesium transporter 1 [Source:HGNC Symbol;Acc:HGNC:28100]
RAB13	0	1	False	4	0	RAB13, member RAS oncogene family [Source:HGNC Symbol;Acc:HGNC:9762]
SRP72	0	1	False	4	0	signal recognition particle 72 [Source:HGNC Symbol;Acc:HGNC:11303]
RAB15	0	1	False	4	0	RAB15, member RAS oncogene family [Source:HGNC Symbol;Acc:HGNC:20150]
CLASRP	0	1	False	4	0	CLK4 associating serine/arginine rich protein [Source:HGNC Symbol;Acc:HGNC:17731]
RAB17	0	1	False	4	0	RAB17, member RAS oncogene family [Source:HGNC Symbol;Acc:HGNC:16523]
PPP1R12A	0	1	False	4	0	protein phosphatase 1 regulatory subunit 12A [Source:HGNC Symbol;Acc:HGNC:7618]
DNAJC24	0	1	False	4	0	DnaJ heat shock protein family (Hsp40) member C24 [Source:HGNC Symbol;Acc:HGNC:26979]
BCO2	0	1	False	4	0	beta-carotene oxygenase 2 [Source:HGNC Symbol;Acc:HGNC:18503]
JMJD1C	0	1	False	4	0	jumonji domain containing 1C [Source:HGNC Symbol;Acc:HGNC:12313]
ASCL2	0	1	False	4	0	achaete-scute family bHLH transcription factor 2 [Source:HGNC Symbol;Acc:HGNC:739]
ASCL3	0	1	False	4	0	achaete-scute family bHLH transcription factor 3 [Source:HGNC Symbol;Acc:HGNC:740]
NAGLU	0	1	False	4	0	N-acetyl-alpha-glucosaminidase [Source:HGNC Symbol;Acc:HGNC:7632]
ASCL4	0	1	False	4	0
ASCL5	0	1	False	4	0	achaete-scute family bHLH transcription factor 5 [Source:HGNC Symbol;Acc:HGNC:33169]
Non-Targeting_Control_0697	0	1	False	1	0
SERPINH1	0	1	False	4	0	serpin family H member 1 [Source:HGNC Symbol;Acc:HGNC:1546]
Non-Targeting_Control_0871	0	1	False	1	0
Non-Targeting_Control_0870	0	1	False	1	0
Non-Targeting_Control_0877	0	1	False	1	0
DNAJC21	0	1	False	4	0	DnaJ heat shock protein family (Hsp40) member C21 [Source:HGNC Symbol;Acc:HGNC:27030]
ACADSB	0	1	False	4	0	acyl-CoA dehydrogenase short/branched chain [Source:HGNC Symbol;Acc:HGNC:91]
IGF2BP1	0	1	False	4	0	insulin like growth factor 2 mRNA binding protein 1 [Source:HGNC Symbol;Acc:HGNC:28866]
ZPLD1	0	1	False	4	0	zona pellucida like domain containing 1 [Source:HGNC Symbol;Acc:HGNC:27022]
IGF2BP3	0	1	False	4	0	insulin like growth factor 2 mRNA binding protein 3 [Source:HGNC Symbol;Acc:HGNC:28868]
Non-Targeting_Control_0878	0	1	False	1	0
CUL9	0	1	False	4	0	cullin 9 [Source:HGNC Symbol;Acc:HGNC:15982]
Non-Targeting_Control_0699	0	1	False	1	0
TRIM2	0	1	False	4	0	tripartite motif containing 2 [Source:HGNC Symbol;Acc:HGNC:15974]
CD101	0	1	False	4	0	CD101 molecule [Source:HGNC Symbol;Acc:HGNC:5949]
GIGYF1	0	1	False	4	0	GRB10 interacting GYF protein 1 [Source:HGNC Symbol;Acc:HGNC:9126]
KIF1A	0	1	False	4	0
KIF1C	0	1	False	4	0	kinesin family member 1C [Source:HGNC Symbol;Acc:HGNC:6317]
Non-Targeting_Control_0358	0	1	False	1	0
CD109	0	1	False	4	0	CD109 molecule [Source:HGNC Symbol;Acc:HGNC:21685]
Non-Targeting_Control_0367	0	1	False	1	0
HFM1	0	1	False	4	0
SPATC1	0	1	False	4	0
SHOC2	0	1	False	4	0	SHOC2, leucine rich repeat scaffold protein [Source:HGNC Symbol;Acc:HGNC:15454]
ZFP37	0	1	False	4	0	ZFP37 zinc finger protein [Source:HGNC Symbol;Acc:HGNC:12863]
MILR1	0	1	False	4	0	mast cell immunoglobulin like receptor 1 [Source:HGNC Symbol;Acc:HGNC:27570]
ATHL1	0	1	False	4	0
AATK	0	1	False	4	0	apoptosis associated tyrosine kinase [Source:HGNC Symbol;Acc:HGNC:21]
LRRN4CL	0	1	False	4	0	LRRN4 C-terminal like [Source:HGNC Symbol;Acc:HGNC:33724]
OR4C6	0	1	False	4	0
OR4C3	0	1	False	4	0
IFNGR1	0	1	False	4	0	interferon gamma receptor 1 [Source:HGNC Symbol;Acc:HGNC:5439]
ERCC8	0	1	False	4	0	ERCC excision repair 8, CSA ubiquitin ligase complex subunit [Source:HGNC Symbol;Acc:HGNC:3439]
USP40	0	1	False	4	0	ubiquitin specific peptidase 40 [Source:HGNC Symbol;Acc:HGNC:20069]
ERCC1	0	1	False	4	0	ERCC excision repair 1, endonuclease non-catalytic subunit [Source:HGNC Symbol;Acc:HGNC:3433]
ERCC2	0	1	False	4	0	ERCC excision repair 2, TFIIH core complex helicase subunit [Source:HGNC Symbol;Acc:HGNC:3434]
ERCC3	0	1	False	4	0	ERCC excision repair 3, TFIIH core complex helicase subunit [Source:HGNC Symbol;Acc:HGNC:3435]
ERCC4	0	1	False	4	0	ERCC excision repair 4, endonuclease catalytic subunit [Source:HGNC Symbol;Acc:HGNC:3436]
ERCC5	0	1	False	4	0	ERCC excision repair 5, endonuclease [Source:HGNC Symbol;Acc:HGNC:3437]
ERCC6	0	1	False	4	0	ERCC excision repair 6, chromatin remodeling factor [Source:HGNC Symbol;Acc:HGNC:3438]
CD244	0	1	False	4	0
GNB1L	0	1	False	4	0	G protein subunit beta 1 like [Source:HGNC Symbol;Acc:HGNC:4397]
MRPS15	0	1	False	4	0	mitochondrial ribosomal protein S15 [Source:HGNC Symbol;Acc:HGNC:14504]
CD247	0	1	False	4	0	CD247 molecule [Source:HGNC Symbol;Acc:HGNC:1677]
MRPS12	0	1	False	4	0	mitochondrial ribosomal protein S12 [Source:HGNC Symbol;Acc:HGNC:10380]
MRPS11	0	1	False	4	0	mitochondrial ribosomal protein S11 [Source:HGNC Symbol;Acc:HGNC:14050]
OR8G5	0	1	False	4	0	olfactory receptor family 8 subfamily G member 5 [Source:HGNC Symbol;Acc:HGNC:19622]
C1orf229	0	1	False	4	0
DKK1	0	1	False	4	0	dickkopf WNT signaling pathway inhibitor 1 [Source:HGNC Symbol;Acc:HGNC:2891]
CD248	0	1	False	4	0	CD248 molecule [Source:HGNC Symbol;Acc:HGNC:18219]
LOXL1	0	1	False	4	0	lysyl oxidase like 1 [Source:HGNC Symbol;Acc:HGNC:6665]
LOXL3	0	1	False	4	0	lysyl oxidase like 3 [Source:HGNC Symbol;Acc:HGNC:13869]
LOXL4	0	1	False	4	0	lysyl oxidase like 4 [Source:HGNC Symbol;Acc:HGNC:17171]
Non-Targeting_Control_0365	0	1	False	1	0
UNC119	0	1	False	4	0	unc-119 lipid binding chaperone [Source:HGNC Symbol;Acc:HGNC:12565]
UBE2I	0	1	False	4	0	ubiquitin conjugating enzyme E2 I [Source:HGNC Symbol;Acc:HGNC:12485]
ACADM	0	1	False	4	0	acyl-CoA dehydrogenase medium chain [Source:HGNC Symbol;Acc:HGNC:89]
PFKM	0	1	False	4	0	phosphofructokinase, muscle [Source:HGNC Symbol;Acc:HGNC:8877]
PFKL	0	1	False	4	0	phosphofructokinase, liver type [Source:HGNC Symbol;Acc:HGNC:8876]
TNNI2	0	1	False	4	0	troponin I2, fast skeletal type [Source:HGNC Symbol;Acc:HGNC:11946]
TNNI3	0	1	False	4	0	troponin I3, cardiac type [Source:HGNC Symbol;Acc:HGNC:11947]
PRIMPOL	0	1	False	4	0	primase and DNA directed polymerase [Source:HGNC Symbol;Acc:HGNC:26575]
TNNI1	0	1	False	4	0	troponin I1, slow skeletal type [Source:HGNC Symbol;Acc:HGNC:11945]
CCDC7	0	1	False	4	0	coiled-coil domain containing 7 [Source:HGNC Symbol;Acc:HGNC:26533]
AEN	0	1	False	4	0	apoptosis enhancing nuclease [Source:HGNC Symbol;Acc:HGNC:25722]
LMAN2L	0	1	False	4	0	lectin, mannose binding 2 like [Source:HGNC Symbol;Acc:HGNC:19263]
KCND1	0	1	False	4	0	potassium voltage-gated channel subfamily D member 1 [Source:HGNC Symbol;Acc:HGNC:6237]
MFSD8	0	1	False	4	0	major facilitator superfamily domain containing 8 [Source:HGNC Symbol;Acc:HGNC:28486]
KCND3	0	1	False	4	0	potassium voltage-gated channel subfamily D member 3 [Source:HGNC Symbol;Acc:HGNC:6239]
KCND2	0	1	False	4	0	potassium voltage-gated channel subfamily D member 2 [Source:HGNC Symbol;Acc:HGNC:6238]
CCHCR1	0	1	False	4	0	coiled-coil alpha-helical rod protein 1 [Source:HGNC Symbol;Acc:HGNC:13930]
TMEM249	0	1	False	4	0	transmembrane protein 249 [Source:HGNC Symbol;Acc:HGNC:44155]
Non-Targeting_Control_0364	0	1	False	1	0
MFSD1	0	1	False	4	0	major facilitator superfamily domain containing 1 [Source:HGNC Symbol;Acc:HGNC:25874]
LSM5	0	1	False	4	0	LSM5 homolog, U6 small nuclear RNA and mRNA degradation associated [Source:HGNC Symbol;Acc:HGNC:17162]
LSM6	0	1	False	4	0	LSM6 homolog, U6 small nuclear RNA and mRNA degradation associated [Source:HGNC Symbol;Acc:HGNC:17017]
TMEM247	0	1	False	4	0
FAM207A	0	1	False	4	0	family with sequence similarity 207 member A [Source:HGNC Symbol;Acc:HGNC:15811]
LSM2	0	1	False	4	0	LSM2 homolog, U6 small nuclear RNA and mRNA degradation associated [Source:HGNC Symbol;Acc:HGNC:13940]
LSM3	0	1	False	4	0	LSM3 homolog, U6 small nuclear RNA and mRNA degradation associated [Source:HGNC Symbol;Acc:HGNC:17874]
ANKMY2	0	1	False	4	0	ankyrin repeat and MYND domain containing 2 [Source:HGNC Symbol;Acc:HGNC:25370]
ZNF774	0	1	False	4	0	zinc finger protein 774 [Source:HGNC Symbol;Acc:HGNC:33108]
USP49	0	1	False	4	0	ubiquitin specific peptidase 49 [Source:HGNC Symbol;Acc:HGNC:20078]
MZT1	0	1	False	4	0	mitotic spindle organizing protein 1 [Source:HGNC Symbol;Acc:HGNC:33830]
Non-Targeting_Control_0388	0	1	False	1	0
TAMM41	0	1	False	4	0	TAM41 mitochondrial translocator assembly and maintenance homolog [Source:HGNC Symbol;Acc:HGNC:25187]
DCBLD2	0	1	False	4	0	discoidin, CUB and LCCL domain containing 2 [Source:HGNC Symbol;Acc:HGNC:24627]
CLEC4M	0	1	False	4	0
DDX26B	0	1	False	4	0
CLEC4G	0	1	False	4	0
CLEC4F	0	1	False	4	0
CLEC4E	0	1	False	4	0
CLEC4D	0	1	False	4	0
CLEC4C	0	1	False	4	0
FZD8	0	1	False	4	0	frizzled class receptor 8 [Source:HGNC Symbol;Acc:HGNC:4046]
CACNG8	0	1	False	4	0	calcium voltage-gated channel auxiliary subunit gamma 8 [Source:HGNC Symbol;Acc:HGNC:13628]
SSR1	0	1	False	4	0	signal sequence receptor subunit 1 [Source:HGNC Symbol;Acc:HGNC:11323]
SSR2	0	1	False	4	0	signal sequence receptor subunit 2 [Source:HGNC Symbol;Acc:HGNC:11324]
SSR3	0	1	False	4	0	signal sequence receptor subunit 3 [Source:HGNC Symbol;Acc:HGNC:11325]
SSR4	0	1	False	4	0	signal sequence receptor subunit 4 [Source:HGNC Symbol;Acc:HGNC:11326]
COPS7A	0	1	False	4	0	COP9 signalosome subunit 7A [Source:HGNC Symbol;Acc:HGNC:16758]
DEFB128	0	1	False	4	0
DEFB127	0	1	False	4	0
DEFB126	0	1	False	4	0
DEFB125	0	1	False	4	0
CACNG3	0	1	False	4	0
CACNG4	0	1	False	4	0
CACNG5	0	1	False	4	0
CACNG7	0	1	False	4	0
Non-Targeting_Control_0698	0	1	False	1	0
KHDC1L	0	1	False	4	0
SDCCAG3	0	1	False	4	0
ADPGK	0	1	False	4	0	ADP dependent glucokinase [Source:HGNC Symbol;Acc:HGNC:25250]
Non-Targeting_Control_0833	0	1	False	1	0
Non-Targeting_Control_0380	0	1	False	1	0
FGF3	0	1	False	4	0
TPBG	0	1	False	4	0	trophoblast glycoprotein [Source:HGNC Symbol;Acc:HGNC:12004]
APOC4	0	1	False	4	0
APOC2	0	1	False	4	0
USP43	0	1	False	4	0	ubiquitin specific peptidase 43 [Source:HGNC Symbol;Acc:HGNC:20072]
APOC1	0	1	False	4	0	apolipoprotein C1 [Source:HGNC Symbol;Acc:HGNC:607]
RANBP10	0	1	False	4	0	RAN binding protein 10 [Source:HGNC Symbol;Acc:HGNC:29285]
USP42	0	1	False	4	0	ubiquitin specific peptidase 42 [Source:HGNC Symbol;Acc:HGNC:20068]
RANBP17	0	1	False	4	0	RAN binding protein 17 [Source:HGNC Symbol;Acc:HGNC:14428]
SLC35G2	0	1	False	4	0	solute carrier family 35 member G2 [Source:HGNC Symbol;Acc:HGNC:28480]
SLC35G3	0	1	False	4	0
SLC35G1	0	1	False	4	0	solute carrier family 35 member G1 [Source:HGNC Symbol;Acc:HGNC:26607]
SLC35G6	0	1	False	4	0	solute carrier family 35 member G6 [Source:HGNC Symbol;Acc:HGNC:31351]
SLC35G4	0	1	False	4	0
USB1	0	1	False	4	0	U6 snRNA biogenesis phosphodiesterase 1 [Source:HGNC Symbol;Acc:HGNC:25792]
BHLHE41	0	1	False	4	0	basic helix-loop-helix family member e41 [Source:HGNC Symbol;Acc:HGNC:16617]
PRODH2	0	1	False	4	0
OR8G1	0	1	False	4	0
PRLH	0	1	False	4	0
SCGB2B2	0	1	False	4	0	secretoglobin family 2B member 2 [Source:HGNC Symbol;Acc:HGNC:27616]
OR8G2	0	1	False	4	0
POU6F2	0	1	False	4	0
COX20	0	1	False	4	0	cytochrome c oxidase assembly factor COX20 [Source:HGNC Symbol;Acc:HGNC:26970]
POU6F1	0	1	False	4	0	POU class 6 homeobox 1 [Source:HGNC Symbol;Acc:HGNC:9224]
MAGI3	0	1	False	4	0	membrane associated guanylate kinase, WW and PDZ domain containing 3 [Source:HGNC Symbol;Acc:HGNC:29647]
MAGI2	0	1	False	4	0	membrane associated guanylate kinase, WW and PDZ domain containing 2 [Source:HGNC Symbol;Acc:HGNC:18957]
MAGI1	0	1	False	4	0	membrane associated guanylate kinase, WW and PDZ domain containing 1 [Source:HGNC Symbol;Acc:HGNC:946]
MYRF	0	1	False	4	0	myelin regulatory factor [Source:HGNC Symbol;Acc:HGNC:1181]
ZNF337	0	1	False	4	0	zinc finger protein 337 [Source:HGNC Symbol;Acc:HGNC:15809]
NFE2	0	1	False	4	0	nuclear factor, erythroid 2 [Source:HGNC Symbol;Acc:HGNC:7780]
METTL8	0	1	False	4	0	methyltransferase like 8 [Source:HGNC Symbol;Acc:HGNC:25856]
UGT2B4	0	1	False	4	0
GNPDA1	0	1	False	4	0	glucosamine-6-phosphate deaminase 1 [Source:HGNC Symbol;Acc:HGNC:4417]
SELL	0	1	False	4	0	selectin L [Source:HGNC Symbol;Acc:HGNC:10720]
LAS1L	0	1	False	4	0	LAS1 like, ribosome biogenesis factor [Source:HGNC Symbol;Acc:HGNC:25726]
CCL11	0	1	False	4	0
SLC25A22	0	1	False	4	0	solute carrier family 25 member 22 [Source:HGNC Symbol;Acc:HGNC:19954]
ANXA11	0	1	False	4	0	annexin A11 [Source:HGNC Symbol;Acc:HGNC:535]
SLC25A20	0	1	False	4	0	solute carrier family 25 member 20 [Source:HGNC Symbol;Acc:HGNC:1421]
CCL13	0	1	False	4	0
GAPT	0	1	False	4	0
SLC25A27	0	1	False	4	0	solute carrier family 25 member 27 [Source:HGNC Symbol;Acc:HGNC:21065]
SLC25A24	0	1	False	4	0	solute carrier family 25 member 24 [Source:HGNC Symbol;Acc:HGNC:20662]
ANXA10	0	1	False	4	0	annexin A10 [Source:HGNC Symbol;Acc:HGNC:534]
SLC10A4	0	1	False	4	0	solute carrier family 10 member 4 [Source:HGNC Symbol;Acc:HGNC:22980]
CCL14	0	1	False	4	0
SLC25A28	0	1	False	4	0	solute carrier family 25 member 28 [Source:HGNC Symbol;Acc:HGNC:23472]
POP5	0	1	False	4	0	POP5 homolog, ribonuclease P/MRP subunit [Source:HGNC Symbol;Acc:HGNC:17689]
TBXA2R	0	1	False	4	0	thromboxane A2 receptor [Source:HGNC Symbol;Acc:HGNC:11608]
MAGIX	0	1	False	4	0	MAGI family member, X-linked [Source:HGNC Symbol;Acc:HGNC:30006]
SMUG1	0	1	False	4	0	single-strand-selective monofunctional uracil-DNA glycosylase 1 [Source:HGNC Symbol;Acc:HGNC:17148]
SPTY2D1	0	1	False	4	0	SPT2 chromatin protein domain containing 1 [Source:HGNC Symbol;Acc:HGNC:26818]
ULK3	0	1	False	4	0	unc-51 like kinase 3 [Source:HGNC Symbol;Acc:HGNC:19703]
KLRC1	0	1	False	4	0	killer cell lectin like receptor C1 [Source:HGNC Symbol;Acc:HGNC:6374]
GPBP1L1	0	1	False	4	0	GC-rich promoter binding protein 1 like 1 [Source:HGNC Symbol;Acc:HGNC:28843]
TRIM73	0	1	False	4	0	tripartite motif containing 73 [Source:HGNC Symbol;Acc:HGNC:18162]
VPS36	0	1	False	4	0	vacuolar protein sorting 36 homolog [Source:HGNC Symbol;Acc:HGNC:20312]
FOXA1	0	1	False	4	0	forkhead box A1 [Source:HGNC Symbol;Acc:HGNC:5021]
VPS39	0	1	False	4	0	VPS39, HOPS complex subunit [Source:HGNC Symbol;Acc:HGNC:20593]
FOXA2	0	1	False	4	0	forkhead box A2 [Source:HGNC Symbol;Acc:HGNC:5022]
BST1	0	1	False	4	0	bone marrow stromal cell antigen 1 [Source:HGNC Symbol;Acc:HGNC:1118]
CCL19	0	1	False	4	0
COPB1	0	1	False	4	0	coatomer protein complex subunit beta 1 [Source:HGNC Symbol;Acc:HGNC:2231]
COPB2	0	1	False	4	0	coatomer protein complex subunit beta 2 [Source:HGNC Symbol;Acc:HGNC:2232]
CALM3	0	1	False	4	0	calmodulin 3 [Source:HGNC Symbol;Acc:HGNC:1449]
INSRR	0	1	False	4	0
KDM4C	0	1	False	4	0	lysine demethylase 4C [Source:HGNC Symbol;Acc:HGNC:17071]
ISG20L2	0	1	False	4	0	interferon stimulated exonuclease gene 20 like 2 [Source:HGNC Symbol;Acc:HGNC:25745]
MAP4K4	0	1	False	4	0	mitogen-activated protein kinase kinase kinase kinase 4 [Source:HGNC Symbol;Acc:HGNC:6866]
RPL8	0	1	False	4	0	ribosomal protein L8 [Source:HGNC Symbol;Acc:HGNC:10368]
KIAA1671	0	1	False	4	0	KIAA1671 [Source:HGNC Symbol;Acc:HGNC:29345]
CARM1	0	1	False	4	0	coactivator associated arginine methyltransferase 1 [Source:HGNC Symbol;Acc:HGNC:23393]
GCM1	0	1	False	4	0
ACTRT2	0	1	False	4	0
STX18	0	1	False	4	0	syntaxin 18 [Source:HGNC Symbol;Acc:HGNC:15942]
CCDC47	0	1	False	4	0	coiled-coil domain containing 47 [Source:HGNC Symbol;Acc:HGNC:24856]
PAGE4	0	1	False	4	0
PAGE2	0	1	False	4	0
ULK1	0	1	False	4	0	unc-51 like autophagy activating kinase 1 [Source:HGNC Symbol;Acc:HGNC:12558]
PAGE1	0	1	False	4	0
PCDHB9	0	1	False	4	0	protocadherin beta 9 [Source:HGNC Symbol;Acc:HGNC:8694]
Non-Targeting_Control_0208	0	1	False	1	0
TAS2R42	0	1	False	4	0
PCDHB3	0	1	False	4	0	protocadherin beta 3 [Source:HGNC Symbol;Acc:HGNC:8688]
PCDHB2	0	1	False	4	0	protocadherin beta 2 [Source:HGNC Symbol;Acc:HGNC:8687]
PCDHB1	0	1	False	4	0	protocadherin beta 1 [Source:HGNC Symbol;Acc:HGNC:8680]
PCDHB7	0	1	False	4	0	protocadherin beta 7 [Source:HGNC Symbol;Acc:HGNC:8692]
STAT5A	0	1	False	4	0	signal transducer and activator of transcription 5A [Source:HGNC Symbol;Acc:HGNC:11366]
PCDHB5	0	1	False	4	0	protocadherin beta 5 [Source:HGNC Symbol;Acc:HGNC:8690]
PCDHB4	0	1	False	4	0	protocadherin beta 4 [Source:HGNC Symbol;Acc:HGNC:8689]
MKS1	0	1	False	4	0	Meckel syndrome, type 1 [Source:HGNC Symbol;Acc:HGNC:7121]
OR10A7	0	1	False	4	0
FBXW10	0	1	False	4	0	F-box and WD repeat domain containing 10 [Source:HGNC Symbol;Acc:HGNC:1211]
GNRH2	0	1	False	4	0	gonadotropin releasing hormone 2 [Source:HGNC Symbol;Acc:HGNC:4420]
PDE6H	0	1	False	4	0
PGK1	0	1	False	4	0	phosphoglycerate kinase 1 [Source:HGNC Symbol;Acc:HGNC:8896]
Non-Targeting_Control_0209	0	1	False	1	0
BECN1	0	1	False	4	0	beclin 1 [Source:HGNC Symbol;Acc:HGNC:1034]
PITPNM3	0	1	False	4	0	PITPNM family member 3 [Source:HGNC Symbol;Acc:HGNC:21043]
BECN2	0	1	False	4	0
TRIM64C	0	1	False	4	0
GNRH1	0	1	False	4	0	gonadotropin releasing hormone 1 [Source:HGNC Symbol;Acc:HGNC:4419]
RIMBP3B	0	1	False	4	0	RIMS binding protein 3B [Source:HGNC Symbol;Acc:HGNC:33891]
SMTNL1	0	1	False	4	0	smoothelin like 1 [Source:HGNC Symbol;Acc:HGNC:32394]
SMTNL2	0	1	False	4	0	smoothelin like 2 [Source:HGNC Symbol;Acc:HGNC:24764]
RPUSD4	0	1	False	4	0	RNA pseudouridylate synthase domain containing 4 [Source:HGNC Symbol;Acc:HGNC:25898]
IMPG2	0	1	False	4	0	interphotoreceptor matrix proteoglycan 2 [Source:HGNC Symbol;Acc:HGNC:18362]
IMPG1	0	1	False	4	0	interphotoreceptor matrix proteoglycan 1 [Source:HGNC Symbol;Acc:HGNC:6055]
VWA5A	0	1	False	4	0	von Willebrand factor A domain containing 5A [Source:HGNC Symbol;Acc:HGNC:6658]
WARS2	0	1	False	4	0	tryptophanyl tRNA synthetase 2, mitochondrial [Source:HGNC Symbol;Acc:HGNC:12730]
RPAP2	0	1	False	4	0	RNA polymerase II associated protein 2 [Source:HGNC Symbol;Acc:HGNC:25791]
RPAP3	0	1	False	4	0	RNA polymerase II associated protein 3 [Source:HGNC Symbol;Acc:HGNC:26151]
Non-Targeting_Control_0724	0	1	False	1	0
INSM1	0	1	False	4	0
TOMM20	0	1	False	4	0	translocase of outer mitochondrial membrane 20 [Source:HGNC Symbol;Acc:HGNC:20947]
DYNLRB2	0	1	False	4	0	dynein light chain roadblock-type 2 [Source:HGNC Symbol;Acc:HGNC:15467]
VHLL	0	1	False	4	0
UBE2B	0	1	False	4	0	ubiquitin conjugating enzyme E2 B [Source:HGNC Symbol;Acc:HGNC:12473]
Non-Targeting_Control_0327	0	1	False	1	0
PRAC2	0	1	False	4	0
NUCB1	0	1	False	4	0	nucleobindin 1 [Source:HGNC Symbol;Acc:HGNC:8043]
KCTD3	0	1	False	4	0	potassium channel tetramerization domain containing 3 [Source:HGNC Symbol;Acc:HGNC:21305]
C1orf101	0	1	False	4	0
OXA1L	0	1	False	4	0	OXA1L, mitochondrial inner membrane protein [Source:HGNC Symbol;Acc:HGNC:8526]
KCTD1	0	1	False	4	0	potassium channel tetramerization domain containing 1 [Source:HGNC Symbol;Acc:HGNC:18249]
USP18	0	1	False	4	0	ubiquitin specific peptidase 18 [Source:HGNC Symbol;Acc:HGNC:12616]
MAGEC3	0	1	False	4	0	MAGE family member C3 [Source:HGNC Symbol;Acc:HGNC:23798]
SERPING1	0	1	False	4	0	serpin family G member 1 [Source:HGNC Symbol;Acc:HGNC:1228]
C6orf52	0	1	False	4	0	chromosome 6 open reading frame 52 [Source:HGNC Symbol;Acc:HGNC:20881]
FGR	0	1	False	4	0	FGR proto-oncogene, Src family tyrosine kinase [Source:HGNC Symbol;Acc:HGNC:3697]
PSTPIP2	0	1	False	4	0	proline-serine-threonine phosphatase interacting protein 2 [Source:HGNC Symbol;Acc:HGNC:9581]
KIAA0101	0	1	False	4	0
KIAA0100	0	1	False	4	0	KIAA0100 [Source:HGNC Symbol;Acc:HGNC:28960]
DOCK10	0	1	False	4	0	dedicator of cytokinesis 10 [Source:HGNC Symbol;Acc:HGNC:23479]
DOCK11	0	1	False	4	0	dedicator of cytokinesis 11 [Source:HGNC Symbol;Acc:HGNC:23483]
C6orf58	0	1	False	4	0	chromosome 6 open reading frame 58 [Source:HGNC Symbol;Acc:HGNC:20960]
KCTD6	0	1	False	4	0	potassium channel tetramerization domain containing 6 [Source:HGNC Symbol;Acc:HGNC:22235]
SNX17	0	1	False	4	0	sorting nexin 17 [Source:HGNC Symbol;Acc:HGNC:14979]
SNX15	0	1	False	4	0	sorting nexin 15 [Source:HGNC Symbol;Acc:HGNC:14978]
FBXL15	0	1	False	4	0	F-box and leucine rich repeat protein 15 [Source:HGNC Symbol;Acc:HGNC:28155]
SNX13	0	1	False	4	0	sorting nexin 13 [Source:HGNC Symbol;Acc:HGNC:21335]
SEC23A	0	1	False	4	0	Sec23 homolog A, coat complex II component [Source:HGNC Symbol;Acc:HGNC:10701]
SEC23B	0	1	False	4	0	Sec23 homolog B, coat complex II component [Source:HGNC Symbol;Acc:HGNC:10702]
SNX10	0	1	False	4	0	sorting nexin 10 [Source:HGNC Symbol;Acc:HGNC:14974]
SPCS1	0	1	False	4	0	signal peptidase complex subunit 1 [Source:HGNC Symbol;Acc:HGNC:23401]
KCTD4	0	1	False	4	0
SNX19	0	1	False	4	0	sorting nexin 19 [Source:HGNC Symbol;Acc:HGNC:21532]
SNX18	0	1	False	4	0	sorting nexin 18 [Source:HGNC Symbol;Acc:HGNC:19245]
ICAM5	0	1	False	4	0	intercellular adhesion molecule 5 [Source:HGNC Symbol;Acc:HGNC:5348]
P3H4	0	1	False	4	0	prolyl 3-hydroxylase family member 4 (non-enzymatic) [Source:HGNC Symbol;Acc:HGNC:16946]
ICAM3	0	1	False	4	0	intercellular adhesion molecule 3 [Source:HGNC Symbol;Acc:HGNC:5346]
ICAM1	0	1	False	4	0	intercellular adhesion molecule 1 [Source:HGNC Symbol;Acc:HGNC:5344]
P3H3	0	1	False	4	0	prolyl 3-hydroxylase 3 [Source:HGNC Symbol;Acc:HGNC:19318]
DPM3	0	1	False	4	0	dolichyl-phosphate mannosyltransferase subunit 3 [Source:HGNC Symbol;Acc:HGNC:3007]
DPM2	0	1	False	4	0	dolichyl-phosphate mannosyltransferase subunit 2, regulatory [Source:HGNC Symbol;Acc:HGNC:3006]
DPM1	0	1	False	4	0	dolichyl-phosphate mannosyltransferase subunit 1, catalytic [Source:HGNC Symbol;Acc:HGNC:3005]
CIART	0	1	False	4	0	circadian associated repressor of transcription [Source:HGNC Symbol;Acc:HGNC:25200]
MARCKSL1	0	1	False	4	0	MARCKS like 1 [Source:HGNC Symbol;Acc:HGNC:7142]
ADRM1	0	1	False	4	0	adhesion regulating molecule 1 [Source:HGNC Symbol;Acc:HGNC:15759]
LY6E	0	1	False	4	0	lymphocyte antigen 6 family member E [Source:HGNC Symbol;Acc:HGNC:6727]
LY6D	0	1	False	4	0	lymphocyte antigen 6 family member D [Source:HGNC Symbol;Acc:HGNC:13348]
PDYN	0	1	False	4	0
APOA1BP	0	1	False	4	0
RABGEF1	0	1	False	4	0	RAB guanine nucleotide exchange factor 1 [Source:HGNC Symbol;Acc:HGNC:17676]
LY6H	0	1	False	4	0
KIAA0922	0	1	False	4	0
OR51M1	0	1	False	4	0
TCP11X2	0	1	False	4	0
LBH	0	1	False	4	0	limb bud and heart development [Source:HGNC Symbol;Acc:HGNC:29532]
TYW5	0	1	False	4	0	tRNA-yW synthesizing protein 5 [Source:HGNC Symbol;Acc:HGNC:26754]
EBNA1BP2	0	1	False	4	0	EBNA1 binding protein 2 [Source:HGNC Symbol;Acc:HGNC:15531]
TMEM87A	0	1	False	4	0	transmembrane protein 87A [Source:HGNC Symbol;Acc:HGNC:24522]
TYW3	0	1	False	4	0	tRNA-yW synthesizing protein 3 homolog [Source:HGNC Symbol;Acc:HGNC:24757]
NEUROD2	0	1	False	4	0
GPR37L1	0	1	False	4	0	G protein-coupled receptor 37 like 1 [Source:HGNC Symbol;Acc:HGNC:14923]
NEUROD1	0	1	False	4	0
NEUROD6	0	1	False	4	0
SGK2	0	1	False	4	0	SGK2, serine/threonine kinase 2 [Source:HGNC Symbol;Acc:HGNC:13900]
SGK1	0	1	False	4	0	serum/glucocorticoid regulated kinase 1 [Source:HGNC Symbol;Acc:HGNC:10810]
ARPC5L	0	1	False	4	0	actin related protein 2/3 complex subunit 5 like [Source:HGNC Symbol;Acc:HGNC:23366]
BOD1L2	0	1	False	4	0
CHURC1	0	1	False	4	0	churchill domain containing 1 [Source:HGNC Symbol;Acc:HGNC:20099]
OR4K15	0	1	False	4	0
OR4K14	0	1	False	4	0
OR4K17	0	1	False	4	0
TMTC4	0	1	False	4	0	transmembrane and tetratricopeptide repeat containing 4 [Source:HGNC Symbol;Acc:HGNC:25904]
TMTC3	0	1	False	4	0	transmembrane and tetratricopeptide repeat containing 3 [Source:HGNC Symbol;Acc:HGNC:26899]
TMTC1	0	1	False	4	0	transmembrane and tetratricopeptide repeat containing 1 [Source:HGNC Symbol;Acc:HGNC:24099]
ACAD9	0	1	False	4	0	acyl-CoA dehydrogenase family member 9 [Source:HGNC Symbol;Acc:HGNC:21497]
C1orf168	0	1	False	4	0
Non-Targeting_Control_0030	0	1	False	1	0
CFC1	0	1	False	4	0
TRIM77	0	1	False	4	0
CDH10	0	1	False	4	0	cadherin 10 [Source:HGNC Symbol;Acc:HGNC:1749]
MAP4K2	0	1	False	4	0	mitogen-activated protein kinase kinase kinase kinase 2 [Source:HGNC Symbol;Acc:HGNC:6864]
CREG1	0	1	False	4	0	cellular repressor of E1A stimulated genes 1 [Source:HGNC Symbol;Acc:HGNC:2351]
TRIM71	0	1	False	4	0
CDH16	0	1	False	4	0	cadherin 16 [Source:HGNC Symbol;Acc:HGNC:1755]
SPATA22	0	1	False	4	0
CDH18	0	1	False	4	0	cadherin 18 [Source:HGNC Symbol;Acc:HGNC:1757]
SPATA20	0	1	False	4	0	spermatogenesis associated 20 [Source:HGNC Symbol;Acc:HGNC:26125]
SPATA21	0	1	False	4	0	spermatogenesis associated 21 [Source:HGNC Symbol;Acc:HGNC:28026]
OR4A16	0	1	False	4	0
CYCS	0	1	False	4	0	cytochrome c, somatic [Source:HGNC Symbol;Acc:HGNC:19986]
SPATA25	0	1	False	4	0	spermatogenesis associated 25 [Source:HGNC Symbol;Acc:HGNC:16158]
ADAM18	0	1	False	4	0
GPD1	0	1	False	4	0	glycerol-3-phosphate dehydrogenase 1 [Source:HGNC Symbol;Acc:HGNC:4455]
SCAF11	0	1	False	4	0	SR-related CTD associated factor 11 [Source:HGNC Symbol;Acc:HGNC:10784]
OCEL1	0	1	False	4	0	occludin/ELL domain containing 1 [Source:HGNC Symbol;Acc:HGNC:26221]
TCP10L2	0	1	False	4	0
MICU3	0	1	False	4	0
SDF2	0	1	False	4	0	stromal cell derived factor 2 [Source:HGNC Symbol;Acc:HGNC:10675]
MICU1	0	1	False	4	0	mitochondrial calcium uptake 1 [Source:HGNC Symbol;Acc:HGNC:1530]
MCUR1	0	1	False	4	0	mitochondrial calcium uniporter regulator 1 [Source:HGNC Symbol;Acc:HGNC:21097]
PDCD2L	0	1	False	4	0	programmed cell death 2 like [Source:HGNC Symbol;Acc:HGNC:28194]
C7orf49	0	1	False	4	0
IMP4	0	1	False	4	0	IMP4, U3 small nucleolar ribonucleoprotein [Source:HGNC Symbol;Acc:HGNC:30856]
Non-Targeting_Control_0638	0	1	False	1	0
NEFM	0	1	False	4	0	neurofilament medium [Source:HGNC Symbol;Acc:HGNC:7734]
NEFL	0	1	False	4	0	neurofilament light [Source:HGNC Symbol;Acc:HGNC:7739]
CLVS2	0	1	False	4	0
SON	0	1	False	4	0	SON DNA binding protein [Source:HGNC Symbol;Acc:HGNC:11183]
C2orf70	0	1	False	4	0
GAN	0	1	False	4	0	gigaxonin [Source:HGNC Symbol;Acc:HGNC:4137]
C2orf72	0	1	False	4	0	chromosome 2 open reading frame 72 [Source:HGNC Symbol;Acc:HGNC:27418]
GAL	0	1	False	4	0	galanin and GMAP prepropeptide [Source:HGNC Symbol;Acc:HGNC:4114]
C2orf76	0	1	False	4	0	chromosome 2 open reading frame 76 [Source:HGNC Symbol;Acc:HGNC:27017]
C2orf78	0	1	False	4	0
ZNF845	0	1	False	4	0	zinc finger protein 845 [Source:HGNC Symbol;Acc:HGNC:25112]
NRG2	0	1	False	4	0	neuregulin 2 [Source:HGNC Symbol;Acc:HGNC:7998]
MBP	0	1	False	4	0	myelin basic protein [Source:HGNC Symbol;Acc:HGNC:6925]
NRG4	0	1	False	4	0	neuregulin 4 [Source:HGNC Symbol;Acc:HGNC:29862]
GAA	0	1	False	4	0	glucosidase alpha, acid [Source:HGNC Symbol;Acc:HGNC:4065]
NPBWR2	0	1	False	4	0
OR52E6	0	1	False	4	0
OR52E4	0	1	False	4	0
OR52E2	0	1	False	4	0
SUV39H1	0	1	False	4	0	suppressor of variegation 3-9 homolog 1 [Source:HGNC Symbol;Acc:HGNC:11479]
ATP1B2	0	1	False	4	0	ATPase Na+/K+ transporting subunit beta 2 [Source:HGNC Symbol;Acc:HGNC:805]
SUV39H2	0	1	False	4	0	suppressor of variegation 3-9 homolog 2 [Source:HGNC Symbol;Acc:HGNC:17287]
TFCP2L1	0	1	False	4	0	transcription factor CP2 like 1 [Source:HGNC Symbol;Acc:HGNC:17925]
Non-Targeting_Control_0202	0	1	False	1	0
MS4A10	0	1	False	4	0
CPNE8	0	1	False	4	0	copine 8 [Source:HGNC Symbol;Acc:HGNC:23498]
TRAK2	0	1	False	4	0	trafficking kinesin protein 2 [Source:HGNC Symbol;Acc:HGNC:13206]
SLC28A3	0	1	False	4	0	solute carrier family 28 member 3 [Source:HGNC Symbol;Acc:HGNC:16484]
NUMB	0	1	False	4	0	NUMB, endocytic adaptor protein [Source:HGNC Symbol;Acc:HGNC:8060]
TPMT	0	1	False	4	0	thiopurine S-methyltransferase [Source:HGNC Symbol;Acc:HGNC:12014]
SERPINA5	0	1	False	4	0	serpin family A member 5 [Source:HGNC Symbol;Acc:HGNC:8723]
CORIN	0	1	False	4	0	corin, serine peptidase [Source:HGNC Symbol;Acc:HGNC:19012]
RGS7BP	0	1	False	4	0
TAF7L	0	1	False	4	0	TATA-box binding protein associated factor 7 like [Source:HGNC Symbol;Acc:HGNC:11548]
HRASLS	0	1	False	4	0	HRAS like suppressor [Source:HGNC Symbol;Acc:HGNC:14922]
MS4A14	0	1	False	4	0
Non-Targeting_Control_0616	0	1	False	1	0
OSGEPL1	0	1	False	4	0	O-sialoglycoprotein endopeptidase like 1 [Source:HGNC Symbol;Acc:HGNC:23075]
PON3	0	1	False	4	0	paraoxonase 3 [Source:HGNC Symbol;Acc:HGNC:9206]
PON2	0	1	False	4	0	paraoxonase 2 [Source:HGNC Symbol;Acc:HGNC:9205]
COMMD10	0	1	False	4	0	COMM domain containing 10 [Source:HGNC Symbol;Acc:HGNC:30201]
CPNE3	0	1	False	4	0	copine 3 [Source:HGNC Symbol;Acc:HGNC:2316]
TFCP2	0	1	False	4	0	transcription factor CP2 [Source:HGNC Symbol;Acc:HGNC:11748]
SERPINA9	0	1	False	4	0	serpin family A member 9 [Source:HGNC Symbol;Acc:HGNC:15995]
CKAP2	0	1	False	4	0	cytoskeleton associated protein 2 [Source:HGNC Symbol;Acc:HGNC:1990]
HTR1F	0	1	False	4	0
HTR1A	0	1	False	4	0
HTR1B	0	1	False	4	0	5-hydroxytryptamine receptor 1B [Source:HGNC Symbol;Acc:HGNC:5287]
SLFN5	0	1	False	4	0	schlafen family member 5 [Source:HGNC Symbol;Acc:HGNC:28286]
BCL2L1	0	1	False	4	0	BCL2 like 1 [Source:HGNC Symbol;Acc:HGNC:992]
Non-Targeting_Control_0483	0	1	False	1	0
Non-Targeting_Control_0480	0	1	False	1	0
BCL2L2	0	1	False	4	0	BCL2 like 2 [Source:HGNC Symbol;Acc:HGNC:995]
Non-Targeting_Control_0486	0	1	False	1	0
Non-Targeting_Control_0487	0	1	False	1	0
ICE1	0	1	False	4	0	interactor of little elongation complex ELL subunit 1 [Source:HGNC Symbol;Acc:HGNC:29154]
Non-Targeting_Control_0485	0	1	False	1	0
PNMA6A	0	1	False	4	0
Non-Targeting_Control_0488	0	1	False	1	0
Non-Targeting_Control_0489	0	1	False	1	0
SCO2	0	1	False	4	0	SCO2, cytochrome c oxidase assembly protein [Source:HGNC Symbol;Acc:HGNC:10604]
SCO1	0	1	False	4	0	SCO1, cytochrome c oxidase assembly protein [Source:HGNC Symbol;Acc:HGNC:10603]
CPNE4	0	1	False	4	0	copine 4 [Source:HGNC Symbol;Acc:HGNC:2317]
RBM15B	0	1	False	4	0	RNA binding motif protein 15B [Source:HGNC Symbol;Acc:HGNC:24303]
UGP2	0	1	False	4	0	UDP-glucose pyrophosphorylase 2 [Source:HGNC Symbol;Acc:HGNC:12527]
SPINT2	0	1	False	4	0	serine peptidase inhibitor, Kunitz type 2 [Source:HGNC Symbol;Acc:HGNC:11247]
SLC38A11	0	1	False	4	0	solute carrier family 38 member 11 [Source:HGNC Symbol;Acc:HGNC:26836]
SPINT1	0	1	False	4	0	serine peptidase inhibitor, Kunitz type 1 [Source:HGNC Symbol;Acc:HGNC:11246]
SPINT4	0	1	False	4	0
FOXRED2	0	1	False	4	0	FAD dependent oxidoreductase domain containing 2 [Source:HGNC Symbol;Acc:HGNC:26264]
ITSN1	0	1	False	4	0	intersectin 1 [Source:HGNC Symbol;Acc:HGNC:6183]
NDST1	0	1	False	4	0	N-deacetylase and N-sulfotransferase 1 [Source:HGNC Symbol;Acc:HGNC:7680]
NDST2	0	1	False	4	0	N-deacetylase and N-sulfotransferase 2 [Source:HGNC Symbol;Acc:HGNC:7681]
ITSN2	0	1	False	4	0	intersectin 2 [Source:HGNC Symbol;Acc:HGNC:6184]
PRAF2	0	1	False	4	0	PRA1 domain family member 2 [Source:HGNC Symbol;Acc:HGNC:28911]
ZNF668	0	1	False	4	0	zinc finger protein 668 [Source:HGNC Symbol;Acc:HGNC:25821]
KMO	0	1	False	4	0	kynurenine 3-monooxygenase [Source:HGNC Symbol;Acc:HGNC:6381]
KHK	0	1	False	4	0	ketohexokinase [Source:HGNC Symbol;Acc:HGNC:6315]
CYP39A1	0	1	False	4	0	cytochrome P450 family 39 subfamily A member 1 [Source:HGNC Symbol;Acc:HGNC:17449]
ZNF660	0	1	False	4	0	zinc finger protein 660 [Source:HGNC Symbol;Acc:HGNC:26720]
ZNF662	0	1	False	4	0	zinc finger protein 662 [Source:HGNC Symbol;Acc:HGNC:31930]
ZNF664	0	1	False	4	0	zinc finger protein 664 [Source:HGNC Symbol;Acc:HGNC:25406]
ZNF665	0	1	False	4	0	zinc finger protein 665 [Source:HGNC Symbol;Acc:HGNC:25885]
Non-Targeting_Control_0773	0	1	False	1	0
ZNF667	0	1	False	4	0	zinc finger protein 667 [Source:HGNC Symbol;Acc:HGNC:28854]
Non-Targeting_Control_0287	0	1	False	1	0
SCAMP4	0	1	False	4	0	secretory carrier membrane protein 4 [Source:HGNC Symbol;Acc:HGNC:30385]
SCAMP5	0	1	False	4	0	secretory carrier membrane protein 5 [Source:HGNC Symbol;Acc:HGNC:30386]
SCAMP2	0	1	False	4	0	secretory carrier membrane protein 2 [Source:HGNC Symbol;Acc:HGNC:10564]
SCAMP3	0	1	False	4	0	secretory carrier membrane protein 3 [Source:HGNC Symbol;Acc:HGNC:10565]
SCAMP1	0	1	False	4	0	secretory carrier membrane protein 1 [Source:HGNC Symbol;Acc:HGNC:10563]
MSRB1	0	1	False	4	0	methionine sulfoxide reductase B1 [Source:HGNC Symbol;Acc:HGNC:14133]
RTL1	0	1	False	4	0
CELA3B	0	1	False	4	0	chymotrypsin like elastase family member 3B [Source:HGNC Symbol;Acc:HGNC:15945]
CELA3A	0	1	False	4	0
TSPAN2	0	1	False	4	0	tetraspanin 2 [Source:HGNC Symbol;Acc:HGNC:20659]
C7orf43	0	1	False	4	0	chromosome 7 open reading frame 43 [Source:HGNC Symbol;Acc:HGNC:25604]
TSPAN1	0	1	False	4	0	tetraspanin 1 [Source:HGNC Symbol;Acc:HGNC:20657]
TSPAN6	0	1	False	4	0	tetraspanin 6 [Source:HGNC Symbol;Acc:HGNC:11858]
TSPAN7	0	1	False	4	0	tetraspanin 7 [Source:HGNC Symbol;Acc:HGNC:11854]
TSPAN4	0	1	False	4	0	tetraspanin 4 [Source:HGNC Symbol;Acc:HGNC:11859]
TSPAN5	0	1	False	4	0	tetraspanin 5 [Source:HGNC Symbol;Acc:HGNC:17753]
OR1A2	0	1	False	4	0
TSPAN8	0	1	False	4	0	tetraspanin 8 [Source:HGNC Symbol;Acc:HGNC:11855]
CTDP1	0	1	False	4	0	CTD phosphatase subunit 1 [Source:HGNC Symbol;Acc:HGNC:2498]
TDP1	0	1	False	4	0	tyrosyl-DNA phosphodiesterase 1 [Source:HGNC Symbol;Acc:HGNC:18884]
FAM193B	0	1	False	4	0	family with sequence similarity 193 member B [Source:HGNC Symbol;Acc:HGNC:25524]
ZNF444	0	1	False	4	0	zinc finger protein 444 [Source:HGNC Symbol;Acc:HGNC:16052]
TREH	0	1	False	4	0	trehalase [Source:HGNC Symbol;Acc:HGNC:12266]
ZNF446	0	1	False	4	0	zinc finger protein 446 [Source:HGNC Symbol;Acc:HGNC:21036]
INVS	0	1	False	4	0	inversin [Source:HGNC Symbol;Acc:HGNC:17870]
ZNF441	0	1	False	4	0	zinc finger protein 441 [Source:HGNC Symbol;Acc:HGNC:20875]
ZNF442	0	1	False	4	0	zinc finger protein 442 [Source:HGNC Symbol;Acc:HGNC:20877]
RPS6	0	1	False	4	0	ribosomal protein S6 [Source:HGNC Symbol;Acc:HGNC:10429]
COX5A	0	1	False	4	0	cytochrome c oxidase subunit 5A [Source:HGNC Symbol;Acc:HGNC:2267]
ZNF449	0	1	False	4	0	zinc finger protein 449 [Source:HGNC Symbol;Acc:HGNC:21039]
EPT1	0	1	False	4	0
PEX26	0	1	False	4	0	peroxisomal biogenesis factor 26 [Source:HGNC Symbol;Acc:HGNC:22965]
PPIP5K2	0	1	False	4	0	diphosphoinositol pentakisphosphate kinase 2 [Source:HGNC Symbol;Acc:HGNC:29035]
GFRA4	0	1	False	4	0
L3MBTL3	0	1	False	4	0	L3MBTL3, histone methyl-lysine binding protein [Source:HGNC Symbol;Acc:HGNC:23035]
L3MBTL2	0	1	False	4	0	L3MBTL2, polycomb repressive complex 1 subunit [Source:HGNC Symbol;Acc:HGNC:18594]
L3MBTL4	0	1	False	4	0
GFRA3	0	1	False	4	0
GFRA2	0	1	False	4	0
DHDH	0	1	False	4	0	dihydrodiol dehydrogenase [Source:HGNC Symbol;Acc:HGNC:17887]
Non-Targeting_Control_0775	0	1	False	1	0
OPN1SW	0	1	False	4	0	opsin 1, short wave sensitive [Source:HGNC Symbol;Acc:HGNC:1012]
CINP	0	1	False	4	0	cyclin dependent kinase 2 interacting protein [Source:HGNC Symbol;Acc:HGNC:23789]
ADAMTS14	0	1	False	4	0	ADAM metallopeptidase with thrombospondin type 1 motif 14 [Source:HGNC Symbol;Acc:HGNC:14899]
PRSS46	0	1	False	4	0
Non-Targeting_Control_0172	0	1	False	1	0
PRSS45	0	1	False	4	0
PRSS42	0	1	False	4	0
AFAP1L1	0	1	False	4	0	actin filament associated protein 1 like 1 [Source:HGNC Symbol;Acc:HGNC:26714]
OPALIN	0	1	False	4	0
ADAMTS16	0	1	False	4	0	ADAM metallopeptidase with thrombospondin type 1 motif 16 [Source:HGNC Symbol;Acc:HGNC:17108]
KCNAB3	0	1	False	4	0	potassium voltage-gated channel subfamily A regulatory beta subunit 3 [Source:HGNC Symbol;Acc:HGNC:6230]
PRSS48	0	1	False	4	0	serine protease 48 [Source:HGNC Symbol;Acc:HGNC:24635]
SLAIN2	0	1	False	4	0	SLAIN motif family member 2 [Source:HGNC Symbol;Acc:HGNC:29282]
SLAIN1	0	1	False	4	0
Non-Targeting_Control_0171	0	1	False	1	0
C9orf3	0	1	False	4	0	chromosome 9 open reading frame 3 [Source:HGNC Symbol;Acc:HGNC:1361]
SLC9C1	0	1	False	4	0	solute carrier family 9 member C1 [Source:HGNC Symbol;Acc:HGNC:31401]
ADAMTS18	0	1	False	4	0
TIFAB	0	1	False	4	0
EGR1	0	1	False	4	0	early growth response 1 [Source:HGNC Symbol;Acc:HGNC:3238]
C9orf9	0	1	False	4	0
FAM177A1	0	1	False	4	0	family with sequence similarity 177 member A1 [Source:HGNC Symbol;Acc:HGNC:19829]
SLC22A3	0	1	False	4	0	solute carrier family 22 member 3 [Source:HGNC Symbol;Acc:HGNC:10967]
TRABD	0	1	False	4	0	TraB domain containing [Source:HGNC Symbol;Acc:HGNC:28805]
FAM175A	0	1	False	4	0
KCNAB2	0	1	False	4	0	potassium voltage-gated channel subfamily A regulatory beta subunit 2 [Source:HGNC Symbol;Acc:HGNC:6229]
CPA1	0	1	False	4	0
THBS3	0	1	False	4	0	thrombospondin 3 [Source:HGNC Symbol;Acc:HGNC:11787]
CPA4	0	1	False	4	0	carboxypeptidase A4 [Source:HGNC Symbol;Acc:HGNC:15740]
CPA5	0	1	False	4	0	carboxypeptidase A5 [Source:HGNC Symbol;Acc:HGNC:15722]
PVRL1	0	1	False	4	0
PVRL3	0	1	False	4	0
OSM	0	1	False	4	0
PVRL4	0	1	False	4	0
ATG9A	0	1	False	4	0	autophagy related 9A [Source:HGNC Symbol;Acc:HGNC:22408]
ATG9B	0	1	False	4	0	autophagy related 9B [Source:HGNC Symbol;Acc:HGNC:21899]
ZFC3H1	0	1	False	4	0	zinc finger C3H1-type containing [Source:HGNC Symbol;Acc:HGNC:28328]
OS9	0	1	False	4	0	OS9, endoplasmic reticulum lectin [Source:HGNC Symbol;Acc:HGNC:16994]
ASZ1	0	1	False	4	0
LNX2	0	1	False	4	0	ligand of numb-protein X 2 [Source:HGNC Symbol;Acc:HGNC:20421]
DHRS4L2	0	1	False	4	0	dehydrogenase/reductase 4 like 2 [Source:HGNC Symbol;Acc:HGNC:19731]
SH2D4B	0	1	False	4	0	SH2 domain containing 4B [Source:HGNC Symbol;Acc:HGNC:31440]
STAG2	0	1	False	4	0	stromal antigen 2 [Source:HGNC Symbol;Acc:HGNC:11355]
STAG3	0	1	False	4	0	stromal antigen 3 [Source:HGNC Symbol;Acc:HGNC:11356]
IFT74	0	1	False	4	0	intraflagellar transport 74 [Source:HGNC Symbol;Acc:HGNC:21424]
MYL10	0	1	False	4	0
DSTN	0	1	False	4	0	destrin, actin depolymerizing factor [Source:HGNC Symbol;Acc:HGNC:15750]
NPHS2	0	1	False	4	0
ALDH5A1	0	1	False	4	0	aldehyde dehydrogenase 5 family member A1 [Source:HGNC Symbol;Acc:HGNC:408]
ASMTL	0	1	False	4	0	acetylserotonin O-methyltransferase like [Source:HGNC Symbol;Acc:HGNC:751]
KRT6A	0	1	False	4	0	keratin 6A [Source:HGNC Symbol;Acc:HGNC:6443]
LEPROTL1	0	1	False	4	0	leptin receptor overlapping transcript like 1 [Source:HGNC Symbol;Acc:HGNC:6555]
ZNF195	0	1	False	4	0	zinc finger protein 195 [Source:HGNC Symbol;Acc:HGNC:12986]
OR4A5	0	1	False	4	0
ARG1	0	1	False	4	0	arginase 1 [Source:HGNC Symbol;Acc:HGNC:663]
ARG2	0	1	False	4	0	arginase 2 [Source:HGNC Symbol;Acc:HGNC:664]
TMEM50B	0	1	False	4	0	transmembrane protein 50B [Source:HGNC Symbol;Acc:HGNC:1280]
TMEM50A	0	1	False	4	0	transmembrane protein 50A [Source:HGNC Symbol;Acc:HGNC:30590]
Non-Targeting_Control_0779	0	1	False	1	0
STAT4	0	1	False	4	0	signal transducer and activator of transcription 4 [Source:HGNC Symbol;Acc:HGNC:11365]
ZNF385B	0	1	False	4	0	zinc finger protein 385B [Source:HGNC Symbol;Acc:HGNC:26332]
DCAF4L1	0	1	False	4	0	DDB1 and CUL4 associated factor 4 like 1 [Source:HGNC Symbol;Acc:HGNC:27723]
DCAF4L2	0	1	False	4	0
ZNF385A	0	1	False	4	0	zinc finger protein 385A [Source:HGNC Symbol;Acc:HGNC:17521]
DDIAS	0	1	False	4	0	DNA damage induced apoptosis suppressor [Source:HGNC Symbol;Acc:HGNC:26351]
EHD4	0	1	False	4	0	EH domain containing 4 [Source:HGNC Symbol;Acc:HGNC:3245]
EHD3	0	1	False	4	0	EH domain containing 3 [Source:HGNC Symbol;Acc:HGNC:3244]
EHD2	0	1	False	4	0	EH domain containing 2 [Source:HGNC Symbol;Acc:HGNC:3243]
EHD1	0	1	False	4	0	EH domain containing 1 [Source:HGNC Symbol;Acc:HGNC:3242]
RPE65	0	1	False	4	0
OR5M1	0	1	False	4	0
XKRY	0	1	False	4	0
XKRX	0	1	False	4	0	XK related X-linked [Source:HGNC Symbol;Acc:HGNC:29845]
KIF21B	0	1	False	4	0	kinesin family member 21B [Source:HGNC Symbol;Acc:HGNC:29442]
OBFC1	0	1	False	4	0
EBF4	0	1	False	4	0	early B cell factor 4 [Source:HGNC Symbol;Acc:HGNC:29278]
ABL1	0	1	False	4	0	ABL proto-oncogene 1, non-receptor tyrosine kinase [Source:HGNC Symbol;Acc:HGNC:76]
SNX7	0	1	False	4	0	sorting nexin 7 [Source:HGNC Symbol;Acc:HGNC:14971]
CYB5R2	0	1	False	4	0	cytochrome b5 reductase 2 [Source:HGNC Symbol;Acc:HGNC:24376]
TMED7	0	1	False	4	0	transmembrane p24 trafficking protein 7 [Source:HGNC Symbol;Acc:HGNC:24253]
TMED6	0	1	False	4	0	transmembrane p24 trafficking protein 6 [Source:HGNC Symbol;Acc:HGNC:28331]
TMED5	0	1	False	4	0	transmembrane p24 trafficking protein 5 [Source:HGNC Symbol;Acc:HGNC:24251]
TMED4	0	1	False	4	0	transmembrane p24 trafficking protein 4 [Source:HGNC Symbol;Acc:HGNC:22301]
TMED3	0	1	False	4	0	transmembrane p24 trafficking protein 3 [Source:HGNC Symbol;Acc:HGNC:28889]
TMED1	0	1	False	4	0	transmembrane p24 trafficking protein 1 [Source:HGNC Symbol;Acc:HGNC:17291]
TMEM201	0	1	False	4	0	transmembrane protein 201 [Source:HGNC Symbol;Acc:HGNC:33719]
GRAP	0	1	False	4	0	GRB2 related adaptor protein [Source:HGNC Symbol;Acc:HGNC:4562]
NPVF	0	1	False	4	0
HNRNPU	0	1	False	4	0	heterogeneous nuclear ribonucleoprotein U [Source:HGNC Symbol;Acc:HGNC:5048]
TMEM203	0	1	False	4	0	transmembrane protein 203 [Source:HGNC Symbol;Acc:HGNC:28217]
HNRNPL	0	1	False	4	0	heterogeneous nuclear ribonucleoprotein L [Source:HGNC Symbol;Acc:HGNC:5045]
HNRNPM	0	1	False	4	0	heterogeneous nuclear ribonucleoprotein M [Source:HGNC Symbol;Acc:HGNC:5046]
HNRNPC	0	1	False	4	0	heterogeneous nuclear ribonucleoprotein C (C1/C2) [Source:HGNC Symbol;Acc:HGNC:5035]
DIS3L	0	1	False	4	0	DIS3 like exosome 3'-5' exoribonuclease [Source:HGNC Symbol;Acc:HGNC:28698]
SNX9	0	1	False	4	0	sorting nexin 9 [Source:HGNC Symbol;Acc:HGNC:14973]
HNRNPF	0	1	False	4	0	heterogeneous nuclear ribonucleoprotein F [Source:HGNC Symbol;Acc:HGNC:5039]
LRCOL1	0	1	False	4	0
FOXJ2	0	1	False	4	0	forkhead box J2 [Source:HGNC Symbol;Acc:HGNC:24818]
HMGA2	0	1	False	4	0	high mobility group AT-hook 2 [Source:HGNC Symbol;Acc:HGNC:5009]
PCSK1N	0	1	False	4	0	proprotein convertase subtilisin/kexin type 1 inhibitor [Source:HGNC Symbol;Acc:HGNC:17301]
EEF1B2	0	1	False	4	0	eukaryotic translation elongation factor 1 beta 2 [Source:HGNC Symbol;Acc:HGNC:3208]
SLC6A13	0	1	False	4	0	solute carrier family 6 member 13 [Source:HGNC Symbol;Acc:HGNC:11046]
BRAP	0	1	False	4	0	BRCA1 associated protein [Source:HGNC Symbol;Acc:HGNC:1099]
GOLM1	0	1	False	4	0	golgi membrane protein 1 [Source:HGNC Symbol;Acc:HGNC:15451]
Non-Targeting_Control_0520	0	1	False	1	0
USPL1	0	1	False	4	0	ubiquitin specific peptidase like 1 [Source:HGNC Symbol;Acc:HGNC:20294]
SUDS3	0	1	False	4	0	SDS3 homolog, SIN3A corepressor complex component [Source:HGNC Symbol;Acc:HGNC:29545]
TNNI3K	0	1	False	4	0
RNF166	0	1	False	4	0	ring finger protein 166 [Source:HGNC Symbol;Acc:HGNC:28856]
XKR5	0	1	False	4	0
XKR4	0	1	False	4	0
XKR7	0	1	False	4	0
Non-Targeting_Control_0522	0	1	False	1	0
XKR3	0	1	False	4	0
Non-Targeting_Control_0525	0	1	False	1	0
GLUD2	0	1	False	4	0	glutamate dehydrogenase 2 [Source:HGNC Symbol;Acc:HGNC:4336]
Non-Targeting_Control_0524	0	1	False	1	0
Non-Targeting_Control_0602	0	1	False	1	0
Non-Targeting_Control_0527	0	1	False	1	0
ISG20	0	1	False	4	0	interferon stimulated exonuclease gene 20 [Source:HGNC Symbol;Acc:HGNC:6130]
HSP90AA1	0	1	False	4	0	heat shock protein 90 alpha family class A member 1 [Source:HGNC Symbol;Acc:HGNC:5253]
ANKRD33B	0	1	False	4	0	ankyrin repeat domain 33B [Source:HGNC Symbol;Acc:HGNC:35240]
SLC6A14	0	1	False	4	0	solute carrier family 6 member 14 [Source:HGNC Symbol;Acc:HGNC:11047]
TADA1	0	1	False	4	0	transcriptional adaptor 1 [Source:HGNC Symbol;Acc:HGNC:30631]
JAG1	0	1	False	4	0	jagged 1 [Source:HGNC Symbol;Acc:HGNC:6188]
TADA3	0	1	False	4	0	transcriptional adaptor 3 [Source:HGNC Symbol;Acc:HGNC:19422]
PALD1	0	1	False	4	0
CD52	0	1	False	4	0	CD52 molecule [Source:HGNC Symbol;Acc:HGNC:1804]
CD53	0	1	False	4	0
CD59	0	1	False	4	0	CD59 molecule (CD59 blood group) [Source:HGNC Symbol;Acc:HGNC:1689]
SCP2	0	1	False	4	0	sterol carrier protein 2 [Source:HGNC Symbol;Acc:HGNC:10606]
Non-Targeting_Control_0107	0	1	False	1	0
Non-Targeting_Control_0106	0	1	False	1	0
Non-Targeting_Control_0105	0	1	False	1	0
Non-Targeting_Control_0104	0	1	False	1	0
UGT1A9	0	1	False	4	0
Non-Targeting_Control_0101	0	1	False	1	0
NNAT	0	1	False	4	0	neuronatin [Source:HGNC Symbol;Acc:HGNC:7860]
UGT1A4	0	1	False	4	0
UGT1A5	0	1	False	4	0
UGT1A6	0	1	False	4	0	UDP glucuronosyltransferase family 1 member A6 [Source:HGNC Symbol;Acc:HGNC:12538]
FBRS	0	1	False	4	0	fibrosin [Source:HGNC Symbol;Acc:HGNC:20442]
UGT1A1	0	1	False	4	0	UDP glucuronosyltransferase family 1 member A1 [Source:HGNC Symbol;Acc:HGNC:12530]
Non-Targeting_Control_0109	0	1	False	1	0
UGT1A3	0	1	False	4	0
RAB37	0	1	False	4	0	RAB37, member RAS oncogene family [Source:HGNC Symbol;Acc:HGNC:30268]
RAB35	0	1	False	4	0	RAB35, member RAS oncogene family [Source:HGNC Symbol;Acc:HGNC:9774]
SRP54	0	1	False	4	0	signal recognition particle 54 [Source:HGNC Symbol;Acc:HGNC:11301]
RAB32	0	1	False	4	0	RAB32, member RAS oncogene family [Source:HGNC Symbol;Acc:HGNC:9772]
RAB31	0	1	False	4	0	RAB31, member RAS oncogene family [Source:HGNC Symbol;Acc:HGNC:9771]
C22orf42	0	1	False	4	0
CCL16	0	1	False	4	0
UPF3A	0	1	False	4	0	UPF3A, regulator of nonsense mediated mRNA decay [Source:HGNC Symbol;Acc:HGNC:20332]
RAB38	0	1	False	4	0	RAB38, member RAS oncogene family [Source:HGNC Symbol;Acc:HGNC:9776]
DOK2	0	1	False	4	0
DOK7	0	1	False	4	0	docking protein 7 [Source:HGNC Symbol;Acc:HGNC:26594]
DOK4	0	1	False	4	0	docking protein 4 [Source:HGNC Symbol;Acc:HGNC:19868]
DOK5	0	1	False	4	0
C6orf222	0	1	False	4	0
MCEE	0	1	False	4	0	methylmalonyl-CoA epimerase [Source:HGNC Symbol;Acc:HGNC:16732]
C6orf226	0	1	False	4	0	chromosome 6 open reading frame 226 [Source:HGNC Symbol;Acc:HGNC:34431]
BRAF	0	1	False	4	0	B-Raf proto-oncogene, serine/threonine kinase [Source:HGNC Symbol;Acc:HGNC:1097]
PLS1	0	1	False	4	0	plastin 1 [Source:HGNC Symbol;Acc:HGNC:9090]
C19orf66	0	1	False	4	0	chromosome 19 open reading frame 66 [Source:HGNC Symbol;Acc:HGNC:25649]
PLS3	0	1	False	4	0	plastin 3 [Source:HGNC Symbol;Acc:HGNC:9091]
CLASP2	0	1	False	4	0	cytoplasmic linker associated protein 2 [Source:HGNC Symbol;Acc:HGNC:17078]
CLASP1	0	1	False	4	0	cytoplasmic linker associated protein 1 [Source:HGNC Symbol;Acc:HGNC:17088]
YPEL4	0	1	False	4	0	yippee like 4 [Source:HGNC Symbol;Acc:HGNC:18328]
PDIA6	0	1	False	4	0	protein disulfide isomerase family A member 6 [Source:HGNC Symbol;Acc:HGNC:30168]
PDIA5	0	1	False	4	0	protein disulfide isomerase family A member 5 [Source:HGNC Symbol;Acc:HGNC:24811]
PDIA4	0	1	False	4	0	protein disulfide isomerase family A member 4 [Source:HGNC Symbol;Acc:HGNC:30167]
PDIA3	0	1	False	4	0	protein disulfide isomerase family A member 3 [Source:HGNC Symbol;Acc:HGNC:4606]
PDIA2	0	1	False	4	0	protein disulfide isomerase family A member 2 [Source:HGNC Symbol;Acc:HGNC:14180]
C1orf204	0	1	False	4	0
Non-Targeting_Control_0815	0	1	False	1	0
Non-Targeting_Control_0814	0	1	False	1	0
Non-Targeting_Control_0817	0	1	False	1	0
Non-Targeting_Control_0816	0	1	False	1	0
RAB3C	0	1	False	4	0
RAB3B	0	1	False	4	0	RAB3B, member RAS oncogene family [Source:HGNC Symbol;Acc:HGNC:9778]
RAB3A	0	1	False	4	0	RAB3A, member RAS oncogene family [Source:HGNC Symbol;Acc:HGNC:9777]
PDPK1	0	1	False	4	0	3-phosphoinositide dependent protein kinase 1 [Source:HGNC Symbol;Acc:HGNC:8816]
ARMC6	0	1	False	4	0	armadillo repeat containing 6 [Source:HGNC Symbol;Acc:HGNC:25049]
ARMC7	0	1	False	4	0	armadillo repeat containing 7 [Source:HGNC Symbol;Acc:HGNC:26168]
ARMC4	0	1	False	4	0	armadillo repeat containing 4 [Source:HGNC Symbol;Acc:HGNC:25583]
ARMC5	0	1	False	4	0	armadillo repeat containing 5 [Source:HGNC Symbol;Acc:HGNC:25781]
ARMC2	0	1	False	4	0	armadillo repeat containing 2 [Source:HGNC Symbol;Acc:HGNC:23045]
ARMC3	0	1	False	4	0	armadillo repeat containing 3 [Source:HGNC Symbol;Acc:HGNC:30964]
ARMC1	0	1	False	4	0	armadillo repeat containing 1 [Source:HGNC Symbol;Acc:HGNC:17684]
NPIPA7	0	1	False	4	0
C19orf60	0	1	False	4	0
UCK2	0	1	False	4	0	uridine-cytidine kinase 2 [Source:HGNC Symbol;Acc:HGNC:12562]
CD160	0	1	False	4	0	CD160 molecule [Source:HGNC Symbol;Acc:HGNC:17013]
CD163	0	1	False	4	0
AARS	0	1	False	4	0	alanyl-tRNA synthetase [Source:HGNC Symbol;Acc:HGNC:20]
TTC21B	0	1	False	4	0	tetratricopeptide repeat domain 21B [Source:HGNC Symbol;Acc:HGNC:25660]
PDCD6IP	0	1	False	4	0	programmed cell death 6 interacting protein [Source:HGNC Symbol;Acc:HGNC:8766]
RGN	0	1	False	4	0	regucalcin [Source:HGNC Symbol;Acc:HGNC:9989]
TTC21A	0	1	False	4	0	tetratricopeptide repeat domain 21A [Source:HGNC Symbol;Acc:HGNC:30761]
COX6C	0	1	False	4	0	cytochrome c oxidase subunit 6C [Source:HGNC Symbol;Acc:HGNC:2285]
TSGA13	0	1	False	4	0	testis specific 13 [Source:HGNC Symbol;Acc:HGNC:12369]
SPATA9	0	1	False	4	0	spermatogenesis associated 9 [Source:HGNC Symbol;Acc:HGNC:22988]
SPATA8	0	1	False	4	0
GDNF	0	1	False	4	0
ACTL6B	0	1	False	4	0
SPATA3	0	1	False	4	0
AARD	0	1	False	4	0	alanine and arginine rich domain containing protein [Source:HGNC Symbol;Acc:HGNC:33842]
SPATA6	0	1	False	4	0	spermatogenesis associated 6 [Source:HGNC Symbol;Acc:HGNC:18309]
SPATA5	0	1	False	4	0	spermatogenesis associated 5 [Source:HGNC Symbol;Acc:HGNC:18119]
SPATA4	0	1	False	4	0	spermatogenesis associated 4 [Source:HGNC Symbol;Acc:HGNC:17333]
RANGRF	0	1	False	4	0	RAN guanine nucleotide release factor [Source:HGNC Symbol;Acc:HGNC:17679]
HIST1H4A	0	1	False	4	0
KHSRP	0	1	False	4	0	KH-type splicing regulatory protein [Source:HGNC Symbol;Acc:HGNC:6316]
HIST1H4G	0	1	False	4	0
HIST1H4F	0	1	False	4	0	histone cluster 1 H4 family member f [Source:HGNC Symbol;Acc:HGNC:4783]
HIST1H4E	0	1	False	4	0	histone cluster 1 H4 family member e [Source:HGNC Symbol;Acc:HGNC:4790]
HIST1H4D	0	1	False	4	0	histone cluster 1 H4 family member d [Source:HGNC Symbol;Acc:HGNC:4782]
HIST1H4J	0	1	False	4	0	histone cluster 1 H4 family member j [Source:HGNC Symbol;Acc:HGNC:4785]
HSPA9	0	1	False	4	0	heat shock protein family A (Hsp70) member 9 [Source:HGNC Symbol;Acc:HGNC:5244]
HIST1H4H	0	1	False	4	0	histone cluster 1 H4 family member h [Source:HGNC Symbol;Acc:HGNC:4788]
TYW1B	0	1	False	4	0	tRNA-yW synthesizing protein 1 homolog B [Source:HGNC Symbol;Acc:HGNC:33908]
Non-Targeting_Control_0314	0	1	False	1	0
HBA2	0	1	False	4	0
NELFE	0	1	False	4	0	negative elongation factor complex member E [Source:HGNC Symbol;Acc:HGNC:13974]
Non-Targeting_Control_0315	0	1	False	1	0
CD226	0	1	False	4	0	CD226 molecule [Source:HGNC Symbol;Acc:HGNC:16961]
LIFR	0	1	False	4	0	LIF receptor alpha [Source:HGNC Symbol;Acc:HGNC:6597]
Non-Targeting_Control_0312	0	1	False	1	0
ZNF791	0	1	False	4	0	zinc finger protein 791 [Source:HGNC Symbol;Acc:HGNC:26895]
DCANP1	0	1	False	4	0
ADIPOQ	0	1	False	4	0	adiponectin, C1Q and collagen domain containing [Source:HGNC Symbol;Acc:HGNC:13633]
Non-Targeting_Control_0313	0	1	False	1	0
C22orf46	0	1	False	4	0	chromosome 22 open reading frame 46 [Source:HGNC Symbol;Acc:HGNC:26294]
SPECC1	0	1	False	4	0	sperm antigen with calponin homology and coiled-coil domains 1 [Source:HGNC Symbol;Acc:HGNC:30615]
ZDHHC13	0	1	False	4	0	zinc finger DHHC-type containing 13 [Source:HGNC Symbol;Acc:HGNC:18413]
HKDC1	0	1	False	4	0	hexokinase domain containing 1 [Source:HGNC Symbol;Acc:HGNC:23302]
RAP1GAP2	0	1	False	4	0	RAP1 GTPase activating protein 2 [Source:HGNC Symbol;Acc:HGNC:29176]
PRPS1	0	1	False	4	0	phosphoribosyl pyrophosphate synthetase 1 [Source:HGNC Symbol;Acc:HGNC:9462]
Non-Targeting_Control_0311	0	1	False	1	0
STK25	0	1	False	4	0	serine/threonine kinase 25 [Source:HGNC Symbol;Acc:HGNC:11404]
SLC25A6	0	1	False	4	0	solute carrier family 25 member 6 [Source:HGNC Symbol;Acc:HGNC:10992]
ATRAID	0	1	False	4	0	all-trans retinoic acid induced differentiation factor [Source:HGNC Symbol;Acc:HGNC:24090]
PCSK2	0	1	False	4	0
DERL3	0	1	False	4	0	derlin 3 [Source:HGNC Symbol;Acc:HGNC:14236]
FAM76A	0	1	False	4	0	family with sequence similarity 76 member A [Source:HGNC Symbol;Acc:HGNC:28530]
NET1	0	1	False	4	0	neuroepithelial cell transforming 1 [Source:HGNC Symbol;Acc:HGNC:14592]
IRX5	0	1	False	4	0	iroquois homeobox 5 [Source:HGNC Symbol;Acc:HGNC:14361]
IRX4	0	1	False	4	0	iroquois homeobox 4 [Source:HGNC Symbol;Acc:HGNC:6129]
IRX6	0	1	False	4	0
IRX2	0	1	False	4	0	iroquois homeobox 2 [Source:HGNC Symbol;Acc:HGNC:14359]
IP6K3	0	1	False	4	0	inositol hexakisphosphate kinase 3 [Source:HGNC Symbol;Acc:HGNC:17269]
TCAP	0	1	False	4	0	titin-cap [Source:HGNC Symbol;Acc:HGNC:11610]
PCSK1	0	1	False	4	0	proprotein convertase subtilisin/kexin type 1 [Source:HGNC Symbol;Acc:HGNC:8743]
TMEM185B	0	1	False	4	0	transmembrane protein 185B [Source:HGNC Symbol;Acc:HGNC:18896]
PPP2R2D	0	1	False	4	0	protein phosphatase 2 regulatory subunit Bdelta [Source:HGNC Symbol;Acc:HGNC:23732]
MUC1	0	1	False	4	0	mucin 1, cell surface associated [Source:HGNC Symbol;Acc:HGNC:7508]
PPP2R2A	0	1	False	4	0	protein phosphatase 2 regulatory subunit Balpha [Source:HGNC Symbol;Acc:HGNC:9304]
MUC6	0	1	False	4	0	mucin 6, oligomeric mucus/gel-forming [Source:HGNC Symbol;Acc:HGNC:7517]
PPP2R2C	0	1	False	4	0	protein phosphatase 2 regulatory subunit Bgamma [Source:HGNC Symbol;Acc:HGNC:9306]
ZDHHC18	0	1	False	4	0	zinc finger DHHC-type containing 18 [Source:HGNC Symbol;Acc:HGNC:20712]
C11orf53	0	1	False	4	0
GC	0	1	False	4	0
Non-Targeting_Control_0318	0	1	False	1	0
Non-Targeting_Control_0494	0	1	False	1	0
FAM205A	0	1	False	4	0	family with sequence similarity 205 member A [Source:HGNC Symbol;Acc:HGNC:41911]
Non-Targeting_Control_0319	0	1	False	1	0
CEP85	0	1	False	4	0	centrosomal protein 85 [Source:HGNC Symbol;Acc:HGNC:25309]
IP6K2	0	1	False	4	0	inositol hexakisphosphate kinase 2 [Source:HGNC Symbol;Acc:HGNC:17313]
Non-Targeting_Control_0322	0	1	False	1	0
DUSP28	0	1	False	4	0	dual specificity phosphatase 28 [Source:HGNC Symbol;Acc:HGNC:33237]
PTRH1	0	1	False	4	0	peptidyl-tRNA hydrolase 1 homolog [Source:HGNC Symbol;Acc:HGNC:27039]
CLEC2L	0	1	False	4	0
CLEC2A	0	1	False	4	0
CNPPD1	0	1	False	4	0	cyclin Pas1/PHO80 domain containing 1 [Source:HGNC Symbol;Acc:HGNC:25220]
C14orf93	0	1	False	4	0	chromosome 14 open reading frame 93 [Source:HGNC Symbol;Acc:HGNC:20162]
CLEC2D	0	1	False	4	0	C-type lectin domain family 2 member D [Source:HGNC Symbol;Acc:HGNC:14351]
LOC388282	0	1	False	4	0
TSTA3	0	1	False	4	0	tissue specific transplantation antigen P35B [Source:HGNC Symbol;Acc:HGNC:12390]
ANP32E	0	1	False	4	0	acidic nuclear phosphoprotein 32 family member E [Source:HGNC Symbol;Acc:HGNC:16673]
EEF2KMT	0	1	False	4	0	eukaryotic elongation factor 2 lysine methyltransferase [Source:HGNC Symbol;Acc:HGNC:32221]
NTHL1	0	1	False	4	0	nth like DNA glycosylase 1 [Source:HGNC Symbol;Acc:HGNC:8028]
RAD54L2	0	1	False	4	0	RAD54 like 2 [Source:HGNC Symbol;Acc:HGNC:29123]
C10orf25	0	1	False	4	0	chromosome 10 open reading frame 25 [Source:HGNC Symbol;Acc:HGNC:23509]
ANP32C	0	1	False	4	0
TSG101	0	1	False	4	0	tumor susceptibility 101 [Source:HGNC Symbol;Acc:HGNC:15971]
ITPK1	0	1	False	4	0	inositol-tetrakisphosphate 1-kinase [Source:HGNC Symbol;Acc:HGNC:6177]
HACL1	0	1	False	4	0	2-hydroxyacyl-CoA lyase 1 [Source:HGNC Symbol;Acc:HGNC:17856]
MFSD11	0	1	False	4	0	major facilitator superfamily domain containing 11 [Source:HGNC Symbol;Acc:HGNC:25458]
MFSD10	0	1	False	4	0	major facilitator superfamily domain containing 10 [Source:HGNC Symbol;Acc:HGNC:16894]
GTF3C1	0	1	False	4	0	general transcription factor IIIC subunit 1 [Source:HGNC Symbol;Acc:HGNC:4664]
MFSD12	0	1	False	4	0	major facilitator superfamily domain containing 12 [Source:HGNC Symbol;Acc:HGNC:28299]
GTF3C6	0	1	False	4	0	general transcription factor IIIC subunit 6 [Source:HGNC Symbol;Acc:HGNC:20872]
GTF3C5	0	1	False	4	0	general transcription factor IIIC subunit 5 [Source:HGNC Symbol;Acc:HGNC:4668]
GTF3C4	0	1	False	4	0	general transcription factor IIIC subunit 4 [Source:HGNC Symbol;Acc:HGNC:4667]
APOA5	0	1	False	4	0
OR5D13	0	1	False	4	0
CD99L2	0	1	False	4	0	CD99 molecule like 2 [Source:HGNC Symbol;Acc:HGNC:18237]
GPRASP2	0	1	False	4	0	G protein-coupled receptor associated sorting protein 2 [Source:HGNC Symbol;Acc:HGNC:25169]
GPRASP1	0	1	False	4	0	G protein-coupled receptor associated sorting protein 1 [Source:HGNC Symbol;Acc:HGNC:24834]
XPO1	0	1	False	4	0	exportin 1 [Source:HGNC Symbol;Acc:HGNC:12825]
XPO5	0	1	False	4	0	exportin 5 [Source:HGNC Symbol;Acc:HGNC:17675]
XPO4	0	1	False	4	0	exportin 4 [Source:HGNC Symbol;Acc:HGNC:17796]
XPO7	0	1	False	4	0	exportin 7 [Source:HGNC Symbol;Acc:HGNC:14108]
XPO6	0	1	False	4	0	exportin 6 [Source:HGNC Symbol;Acc:HGNC:19733]
TTR	0	1	False	4	0
TTK	0	1	False	4	0	TTK protein kinase [Source:HGNC Symbol;Acc:HGNC:12401]
ADRB3	0	1	False	4	0
TMEM262	0	1	False	4	0	transmembrane protein 262 [Source:HGNC Symbol;Acc:HGNC:49389]
TMEM263	0	1	False	4	0	transmembrane protein 263 [Source:HGNC Symbol;Acc:HGNC:28281]
TMEM260	0	1	False	4	0	transmembrane protein 260 [Source:HGNC Symbol;Acc:HGNC:20185]
TMEM261	0	1	False	4	0
SRFBP1	0	1	False	4	0	serum response factor binding protein 1 [Source:HGNC Symbol;Acc:HGNC:26333]
GAR1	0	1	False	4	0	GAR1 ribonucleoprotein [Source:HGNC Symbol;Acc:HGNC:14264]
Non-Targeting_Control_0341	0	1	False	1	0
XPOT	0	1	False	4	0	exportin for tRNA [Source:HGNC Symbol;Acc:HGNC:12826]
DNASE1L1	0	1	False	4	0	deoxyribonuclease 1 like 1 [Source:HGNC Symbol;Acc:HGNC:2957]
DNASE1L2	0	1	False	4	0	deoxyribonuclease 1 like 2 [Source:HGNC Symbol;Acc:HGNC:2958]
DNASE1L3	0	1	False	4	0	deoxyribonuclease 1 like 3 [Source:HGNC Symbol;Acc:HGNC:2959]
RILPL1	0	1	False	4	0	Rab interacting lysosomal protein like 1 [Source:HGNC Symbol;Acc:HGNC:26814]
ZFYVE19	0	1	False	4	0	zinc finger FYVE-type containing 19 [Source:HGNC Symbol;Acc:HGNC:20758]
EPS15L1	0	1	False	4	0	epidermal growth factor receptor pathway substrate 15 like 1 [Source:HGNC Symbol;Acc:HGNC:24634]
GART	0	1	False	4	0	phosphoribosylglycinamide formyltransferase, phosphoribosylglycinamide synthetase, phosphoribosylaminoimidazole synthetase [Source:HGNC Symbol;Acc:HGNC:4163]
HPDL	0	1	False	4	0	4-hydroxyphenylpyruvate dioxygenase like [Source:HGNC Symbol;Acc:HGNC:28242]
GARS	0	1	False	4	0	glycyl-tRNA synthetase [Source:HGNC Symbol;Acc:HGNC:4162]
ZEB2	0	1	False	4	0	zinc finger E-box binding homeobox 2 [Source:HGNC Symbol;Acc:HGNC:14881]
EVA1C	0	1	False	4	0	eva-1 homolog C [Source:HGNC Symbol;Acc:HGNC:13239]
RNF34	0	1	False	4	0	ring finger protein 34 [Source:HGNC Symbol;Acc:HGNC:17297]
SFT2D2	0	1	False	4	0	SFT2 domain containing 2 [Source:HGNC Symbol;Acc:HGNC:25140]
ATAD1	0	1	False	4	0	ATPase family, AAA domain containing 1 [Source:HGNC Symbol;Acc:HGNC:25903]
KRTAP10-9	0	1	False	4	0
TOP1	0	1	False	4	0	DNA topoisomerase I [Source:HGNC Symbol;Acc:HGNC:11986]
ATAD2	0	1	False	4	0	ATPase family, AAA domain containing 2 [Source:HGNC Symbol;Acc:HGNC:30123]
TCIRG1	0	1	False	4	0	T cell immune regulator 1, ATPase H+ transporting V0 subunit a3 [Source:HGNC Symbol;Acc:HGNC:11647]
TMEM192	0	1	False	4	0	transmembrane protein 192 [Source:HGNC Symbol;Acc:HGNC:26775]
GIT1	0	1	False	4	0	GIT ArfGAP 1 [Source:HGNC Symbol;Acc:HGNC:4272]
TMEM196	0	1	False	4	0
TMEM198	0	1	False	4	0	transmembrane protein 198 [Source:HGNC Symbol;Acc:HGNC:33704]
TMEM199	0	1	False	4	0	transmembrane protein 199 [Source:HGNC Symbol;Acc:HGNC:18085]
C22orf23	0	1	False	4	0	chromosome 22 open reading frame 23 [Source:HGNC Symbol;Acc:HGNC:18589]
C22orf24	0	1	False	4	0	chromosome 22 open reading frame 24 [Source:HGNC Symbol;Acc:HGNC:23051]
FOXC2	0	1	False	4	0
DCST1	0	1	False	4	0	DC-STAMP domain containing 1 [Source:HGNC Symbol;Acc:HGNC:26539]
GHRH	0	1	False	4	0
CD40LG	0	1	False	4	0
SESN1	0	1	False	4	0	sestrin 1 [Source:HGNC Symbol;Acc:HGNC:21595]
GHRL	0	1	False	4	0	ghrelin and obestatin prepropeptide [Source:HGNC Symbol;Acc:HGNC:18129]
ZFYVE16	0	1	False	4	0	zinc finger FYVE-type containing 16 [Source:HGNC Symbol;Acc:HGNC:20756]
KRTAP10-8	0	1	False	4	0
CKLF-CMTM1	0	1	False	4	0	CKLF-CMTM1 readthrough [Source:HGNC Symbol;Acc:HGNC:39977]
POLG2	0	1	False	4	0	DNA polymerase gamma 2, accessory subunit [Source:HGNC Symbol;Acc:HGNC:9180]
SHROOM2	0	1	False	4	0	shroom family member 2 [Source:HGNC Symbol;Acc:HGNC:630]
SHROOM1	0	1	False	4	0	shroom family member 1 [Source:HGNC Symbol;Acc:HGNC:24084]
MTIF3	0	1	False	4	0	mitochondrial translational initiation factor 3 [Source:HGNC Symbol;Acc:HGNC:29788]
TAZ	0	1	False	4	0	tafazzin [Source:HGNC Symbol;Acc:HGNC:11577]
LOC100505841	0	1	False	4	0
SHROOM4	0	1	False	4	0	shroom family member 4 [Source:HGNC Symbol;Acc:HGNC:29215]
MIOS	0	1	False	4	0	meiosis regulator for oocyte development [Source:HGNC Symbol;Acc:HGNC:21905]
Non-Targeting_Control_0342	0	1	False	1	0
AGTR2	0	1	False	4	0
ATRNL1	0	1	False	4	0	attractin like 1 [Source:HGNC Symbol;Acc:HGNC:29063]
FAM122B	0	1	False	4	0	family with sequence similarity 122B [Source:HGNC Symbol;Acc:HGNC:30490]
PELI1	0	1	False	4	0	pellino E3 ubiquitin protein ligase 1 [Source:HGNC Symbol;Acc:HGNC:8827]
CAMK1G	0	1	False	4	0	calcium/calmodulin dependent protein kinase IG [Source:HGNC Symbol;Acc:HGNC:14585]
PELI3	0	1	False	4	0	pellino E3 ubiquitin protein ligase family member 3 [Source:HGNC Symbol;Acc:HGNC:30010]
PELI2	0	1	False	4	0	pellino E3 ubiquitin protein ligase family member 2 [Source:HGNC Symbol;Acc:HGNC:8828]
Non-Targeting_Control_0744	0	1	False	1	0
SPARC	0	1	False	4	0	secreted protein acidic and cysteine rich [Source:HGNC Symbol;Acc:HGNC:11219]
ATE1	0	1	False	4	0	arginyltransferase 1 [Source:HGNC Symbol;Acc:HGNC:782]
ELMSAN1	0	1	False	4	0	ELM2 and Myb/SANT domain containing 1 [Source:HGNC Symbol;Acc:HGNC:19853]
PRIM1	0	1	False	4	0	DNA primase subunit 1 [Source:HGNC Symbol;Acc:HGNC:9369]
TUBB2B	0	1	False	4	0	tubulin beta 2B class IIb [Source:HGNC Symbol;Acc:HGNC:30829]
COX18	0	1	False	4	0	cytochrome c oxidase assembly factor COX18 [Source:HGNC Symbol;Acc:HGNC:26801]
AIG1	0	1	False	4	0	androgen induced 1 [Source:HGNC Symbol;Acc:HGNC:21607]
MRPL51	0	1	False	4	0	mitochondrial ribosomal protein L51 [Source:HGNC Symbol;Acc:HGNC:14044]
DBNDD2	0	1	False	4	0	dysbindin domain containing 2 [Source:HGNC Symbol;Acc:HGNC:15881]
SCN11A	0	1	False	4	0	sodium voltage-gated channel alpha subunit 11 [Source:HGNC Symbol;Acc:HGNC:10583]
DBNDD1	0	1	False	4	0	dysbindin domain containing 1 [Source:HGNC Symbol;Acc:HGNC:28455]
Non-Targeting_Control_0228	0	1	False	1	0
MYEOV	0	1	False	4	0	myeloma overexpressed [Source:HGNC Symbol;Acc:HGNC:7563]
NELFA	0	1	False	4	0	negative elongation factor complex member A [Source:HGNC Symbol;Acc:HGNC:12768]
LOC645382	0	1	False	4	0
CALB1	0	1	False	4	0	calbindin 1 [Source:HGNC Symbol;Acc:HGNC:1434]
AKNAD1	0	1	False	4	0	AKNA domain containing 1 [Source:HGNC Symbol;Acc:HGNC:28398]
ZNF532	0	1	False	4	0	zinc finger protein 532 [Source:HGNC Symbol;Acc:HGNC:30940]
GFER	0	1	False	4	0	growth factor, augmenter of liver regeneration [Source:HGNC Symbol;Acc:HGNC:4236]
GOLGA8M	0	1	False	4	0	golgin A8 family member M [Source:HGNC Symbol;Acc:HGNC:44404]
NFRKB	0	1	False	4	0	nuclear factor related to kappaB binding protein [Source:HGNC Symbol;Acc:HGNC:7802]
SRPK3	0	1	False	4	0	SRSF protein kinase 3 [Source:HGNC Symbol;Acc:HGNC:11402]
SRPK2	0	1	False	4	0	SRSF protein kinase 2 [Source:HGNC Symbol;Acc:HGNC:11306]
BDKRB1	0	1	False	4	0	bradykinin receptor B1 [Source:HGNC Symbol;Acc:HGNC:1029]
Non-Targeting_Control_0229	0	1	False	1	0
BDKRB2	0	1	False	4	0	bradykinin receptor B2 [Source:HGNC Symbol;Acc:HGNC:1030]
CEP170	0	1	False	4	0	centrosomal protein 170 [Source:HGNC Symbol;Acc:HGNC:28920]
FAM20A	0	1	False	4	0	FAM20A, golgi associated secretory pathway pseudokinase [Source:HGNC Symbol;Acc:HGNC:23015]
FAM20B	0	1	False	4	0	FAM20B, glycosaminoglycan xylosylkinase [Source:HGNC Symbol;Acc:HGNC:23017]
FAM20C	0	1	False	4	0	FAM20C, golgi associated secretory pathway kinase [Source:HGNC Symbol;Acc:HGNC:22140]
ADARB2	0	1	False	4	0	adenosine deaminase, RNA specific B2 (inactive) [Source:HGNC Symbol;Acc:HGNC:227]
FGL2	0	1	False	4	0	fibrinogen like 2 [Source:HGNC Symbol;Acc:HGNC:3696]
CD96	0	1	False	4	0
CXXC1	0	1	False	4	0	CXXC finger protein 1 [Source:HGNC Symbol;Acc:HGNC:24343]
LKAAEAR1	0	1	False	4	0
C3orf67	0	1	False	4	0	chromosome 3 open reading frame 67 [Source:HGNC Symbol;Acc:HGNC:24763]
CXXC4	0	1	False	4	0	CXXC finger protein 4 [Source:HGNC Symbol;Acc:HGNC:24593]
WTIP	0	1	False	4	0	WT1 interacting protein [Source:HGNC Symbol;Acc:HGNC:20964]
LOC389895	0	1	False	4	0
CTHRC1	0	1	False	4	0	collagen triple helix repeat containing 1 [Source:HGNC Symbol;Acc:HGNC:18831]
CARKD	0	1	False	4	0
SPG11	0	1	False	4	0	SPG11, spatacsin vesicle trafficking associated [Source:HGNC Symbol;Acc:HGNC:11226]
AGGF1	0	1	False	4	0	angiogenic factor with G-patch and FHA domains 1 [Source:HGNC Symbol;Acc:HGNC:24684]
Non-Targeting_Control_0259	0	1	False	1	0
PYURF	0	1	False	4	0	PIGY upstream reading frame [Source:HGNC Symbol;Acc:HGNC:44317]
Non-Targeting_Control_0320	0	1	False	1	0
CD93	0	1	False	4	0	CD93 molecule [Source:HGNC Symbol;Acc:HGNC:15855]
MAGEA9	0	1	False	4	0
ZNF689	0	1	False	4	0	zinc finger protein 689 [Source:HGNC Symbol;Acc:HGNC:25173]
ENY2	0	1	False	4	0	ENY2, transcription and export complex 2 subunit [Source:HGNC Symbol;Acc:HGNC:24449]
MAGEA3	0	1	False	4	0
MAGEA2	0	1	False	4	0
MAGEA1	0	1	False	4	0
MAGEA5	0	1	False	4	0
NFX1	0	1	False	4	0	nuclear transcription factor, X-box binding 1 [Source:HGNC Symbol;Acc:HGNC:7803]
RDH8	0	1	False	4	0
EEA1	0	1	False	4	0	early endosome antigen 1 [Source:HGNC Symbol;Acc:HGNC:3185]
SLC5A3	0	1	False	4	0	solute carrier family 5 member 3 [Source:HGNC Symbol;Acc:HGNC:11038]
RDH5	0	1	False	4	0	retinol dehydrogenase 5 [Source:HGNC Symbol;Acc:HGNC:9940]
OPHN1	0	1	False	4	0	oligophrenin 1 [Source:HGNC Symbol;Acc:HGNC:8148]
ITPR2	0	1	False	4	0	inositol 1,4,5-trisphosphate receptor type 2 [Source:HGNC Symbol;Acc:HGNC:6181]
ALOXE3	0	1	False	4	0	arachidonate lipoxygenase 3 [Source:HGNC Symbol;Acc:HGNC:13743]
ZCCHC10	0	1	False	4	0	zinc finger CCHC-type containing 10 [Source:HGNC Symbol;Acc:HGNC:25954]
SLIT3	0	1	False	4	0	slit guidance ligand 3 [Source:HGNC Symbol;Acc:HGNC:11087]
SLIT2	0	1	False	4	0	slit guidance ligand 2 [Source:HGNC Symbol;Acc:HGNC:11086]
SLIT1	0	1	False	4	0	slit guidance ligand 1 [Source:HGNC Symbol;Acc:HGNC:11085]
HOMER3	0	1	False	4	0	homer scaffold protein 3 [Source:HGNC Symbol;Acc:HGNC:17514]
HOMER2	0	1	False	4	0	homer scaffold protein 2 [Source:HGNC Symbol;Acc:HGNC:17513]
OR13F1	0	1	False	4	0
SEL1L3	0	1	False	4	0	SEL1L family member 3 [Source:HGNC Symbol;Acc:HGNC:29108]
SEL1L2	0	1	False	4	0
NOLC1	0	1	False	4	0	nucleolar and coiled-body phosphoprotein 1 [Source:HGNC Symbol;Acc:HGNC:15608]
MSL2	0	1	False	4	0	MSL complex subunit 2 [Source:HGNC Symbol;Acc:HGNC:25544]
LYPD5	0	1	False	4	0	LY6/PLAUR domain containing 5 [Source:HGNC Symbol;Acc:HGNC:26397]
Non-Targeting_Control_0521	0	1	False	1	0
SARDH	0	1	False	4	0	sarcosine dehydrogenase [Source:HGNC Symbol;Acc:HGNC:10536]
RPL29	0	1	False	4	0	ribosomal protein L29 [Source:HGNC Symbol;Acc:HGNC:10331]
DNAJC18	0	1	False	4	0	DnaJ heat shock protein family (Hsp40) member C18 [Source:HGNC Symbol;Acc:HGNC:28429]
RPL28	0	1	False	4	0	ribosomal protein L28 [Source:HGNC Symbol;Acc:HGNC:10330]
UCN3	0	1	False	4	0
THAP1	0	1	False	4	0	THAP domain containing 1 [Source:HGNC Symbol;Acc:HGNC:20856]
NIPAL3	0	1	False	4	0	NIPA like domain containing 3 [Source:HGNC Symbol;Acc:HGNC:25233]
THAP5	0	1	False	4	0	THAP domain containing 5 [Source:HGNC Symbol;Acc:HGNC:23188]
THAP6	0	1	False	4	0	THAP domain containing 6 [Source:HGNC Symbol;Acc:HGNC:23189]
THAP7	0	1	False	4	0	THAP domain containing 7 [Source:HGNC Symbol;Acc:HGNC:23190]
THAP8	0	1	False	4	0	THAP domain containing 8 [Source:HGNC Symbol;Acc:HGNC:23191]
THAP9	0	1	False	4	0	THAP domain containing 9 [Source:HGNC Symbol;Acc:HGNC:23192]
YRDC	0	1	False	4	0	yrdC N6-threonylcarbamoyltransferase domain containing [Source:HGNC Symbol;Acc:HGNC:28905]
SVIP	0	1	False	4	0	small VCP interacting protein [Source:HGNC Symbol;Acc:HGNC:25238]
PIK3CB	0	1	False	4	0	phosphatidylinositol-4,5-bisphosphate 3-kinase catalytic subunit beta [Source:HGNC Symbol;Acc:HGNC:8976]
Non-Targeting_Control_0222	0	1	False	1	0
IQCG	0	1	False	4	0	IQ motif containing G [Source:HGNC Symbol;Acc:HGNC:25251]
CHID1	0	1	False	4	0	chitinase domain containing 1 [Source:HGNC Symbol;Acc:HGNC:28474]
EWSR1	0	1	False	4	0	EWS RNA binding protein 1 [Source:HGNC Symbol;Acc:HGNC:3508]
TRIM11	0	1	False	4	0	tripartite motif containing 11 [Source:HGNC Symbol;Acc:HGNC:16281]
TRIM10	0	1	False	4	0
QTRTD1	0	1	False	4	0
RPL26	0	1	False	4	0	ribosomal protein L26 [Source:HGNC Symbol;Acc:HGNC:10327]
TRIM15	0	1	False	4	0	tripartite motif containing 15 [Source:HGNC Symbol;Acc:HGNC:16284]
TRIM14	0	1	False	4	0	tripartite motif containing 14 [Source:HGNC Symbol;Acc:HGNC:16283]
TRIM17	0	1	False	4	0	tripartite motif containing 17 [Source:HGNC Symbol;Acc:HGNC:13430]
AHCTF1	0	1	False	4	0	AT-hook containing transcription factor 1 [Source:HGNC Symbol;Acc:HGNC:24618]
TAC4	0	1	False	4	0	tachykinin 4 [Source:HGNC Symbol;Acc:HGNC:16641]
IQCD	0	1	False	4	0	IQ motif containing D [Source:HGNC Symbol;Acc:HGNC:25168]
FAM58A	0	1	False	4	0
CATSPER1	0	1	False	4	0	cation channel sperm associated 1 [Source:HGNC Symbol;Acc:HGNC:17116]
CYP4F8	0	1	False	4	0
PES1	0	1	False	4	0	pescadillo ribosomal biogenesis factor 1 [Source:HGNC Symbol;Acc:HGNC:8848]
EFNB1	0	1	False	4	0	ephrin B1 [Source:HGNC Symbol;Acc:HGNC:3226]
FAM160A1	0	1	False	4	0	family with sequence similarity 160 member A1 [Source:HGNC Symbol;Acc:HGNC:34237]
CHI3L2	0	1	False	4	0	chitinase 3 like 2 [Source:HGNC Symbol;Acc:HGNC:1933]
CHI3L1	0	1	False	4	0
MUC16	0	1	False	4	0	mucin 16, cell surface associated [Source:HGNC Symbol;Acc:HGNC:15582]
DFNB31	0	1	False	4	0
THEMIS	0	1	False	4	0
CYP4F2	0	1	False	4	0	cytochrome P450 family 4 subfamily F member 2 [Source:HGNC Symbol;Acc:HGNC:2645]
ARL2BP	0	1	False	4	0	ADP ribosylation factor like GTPase 2 binding protein [Source:HGNC Symbol;Acc:HGNC:17146]
Non-Targeting_Control_0018	0	1	False	1	0
PI4KB	0	1	False	4	0	phosphatidylinositol 4-kinase beta [Source:HGNC Symbol;Acc:HGNC:8984]
RGS4	0	1	False	4	0	regulator of G protein signaling 4 [Source:HGNC Symbol;Acc:HGNC:10000]
SNTG1	0	1	False	4	0
ASB1	0	1	False	4	0	ankyrin repeat and SOCS box containing 1 [Source:HGNC Symbol;Acc:HGNC:16011]
ASB6	0	1	False	4	0	ankyrin repeat and SOCS box containing 6 [Source:HGNC Symbol;Acc:HGNC:17181]
PI4KA	0	1	False	4	0	phosphatidylinositol 4-kinase alpha [Source:HGNC Symbol;Acc:HGNC:8983]
ASB4	0	1	False	4	0
ASB8	0	1	False	4	0	ankyrin repeat and SOCS box containing 8 [Source:HGNC Symbol;Acc:HGNC:17183]
ASB9	0	1	False	4	0	ankyrin repeat and SOCS box containing 9 [Source:HGNC Symbol;Acc:HGNC:17184]
SAG	0	1	False	4	0
ATP5SL	0	1	False	4	0
SLX4	0	1	False	4	0	SLX4 structure-specific endonuclease subunit [Source:HGNC Symbol;Acc:HGNC:23845]
MUC12	0	1	False	4	0	mucin 12, cell surface associated [Source:HGNC Symbol;Acc:HGNC:7510]
HDAC9	0	1	False	4	0	histone deacetylase 9 [Source:HGNC Symbol;Acc:HGNC:14065]
FAM160A2	0	1	False	4	0	family with sequence similarity 160 member A2 [Source:HGNC Symbol;Acc:HGNC:25378]
RGS7	0	1	False	4	0
CYB5D2	0	1	False	4	0	cytochrome b5 domain containing 2 [Source:HGNC Symbol;Acc:HGNC:28471]
ZNF587B	0	1	False	4	0	zinc finger protein 587B [Source:HGNC Symbol;Acc:HGNC:37142]
CLDN16	0	1	False	4	0	claudin 16 [Source:HGNC Symbol;Acc:HGNC:2037]
HDAC8	0	1	False	4	0	histone deacetylase 8 [Source:HGNC Symbol;Acc:HGNC:13315]
SLC47A2	0	1	False	4	0	solute carrier family 47 member 2 [Source:HGNC Symbol;Acc:HGNC:26439]
SLC47A1	0	1	False	4	0	solute carrier family 47 member 1 [Source:HGNC Symbol;Acc:HGNC:25588]
TMC5	0	1	False	4	0	transmembrane channel like 5 [Source:HGNC Symbol;Acc:HGNC:22999]
C2orf57	0	1	False	4	0
C2orf54	0	1	False	4	0
ATG7	0	1	False	4	0	autophagy related 7 [Source:HGNC Symbol;Acc:HGNC:16935]
Non-Targeting_Control_0712	0	1	False	1	0
Non-Targeting_Control_0713	0	1	False	1	0
Non-Targeting_Control_0710	0	1	False	1	0
Non-Targeting_Control_0711	0	1	False	1	0
Non-Targeting_Control_0716	0	1	False	1	0
SPINK9	0	1	False	4	0	serine peptidase inhibitor, Kazal type 9 [Source:HGNC Symbol;Acc:HGNC:32951]
Non-Targeting_Control_0714	0	1	False	1	0
Non-Targeting_Control_0715	0	1	False	1	0
DPY30	0	1	False	4	0	dpy-30, histone methyltransferase complex regulatory subunit [Source:HGNC Symbol;Acc:HGNC:24590]
Non-Targeting_Control_0718	0	1	False	1	0
Non-Targeting_Control_0719	0	1	False	1	0
CHM	0	1	False	4	0	CHM, Rab escort protein 1 [Source:HGNC Symbol;Acc:HGNC:1940]
HTR1D	0	1	False	4	0	5-hydroxytryptamine receptor 1D [Source:HGNC Symbol;Acc:HGNC:5289]
RINT1	0	1	False	4	0	RAD50 interactor 1 [Source:HGNC Symbol;Acc:HGNC:21876]
LOC283710	0	1	False	4	0
TBL3	0	1	False	4	0	transducin beta like 3 [Source:HGNC Symbol;Acc:HGNC:11587]
SPINK6	0	1	False	4	0
SH3BGRL	0	1	False	4	0	SH3 domain binding glutamate rich protein like [Source:HGNC Symbol;Acc:HGNC:10823]
LMO7DN	0	1	False	4	0
LRRTM2	0	1	False	4	0	leucine rich repeat transmembrane neuronal 2 [Source:HGNC Symbol;Acc:HGNC:19409]
PDE8A	0	1	False	4	0	phosphodiesterase 8A [Source:HGNC Symbol;Acc:HGNC:8793]
PDE8B	0	1	False	4	0	phosphodiesterase 8B [Source:HGNC Symbol;Acc:HGNC:8794]
RAB43	0	1	False	4	0	RAB43, member RAS oncogene family [Source:HGNC Symbol;Acc:HGNC:19983]
DBH	0	1	False	4	0
MANBA	0	1	False	4	0	mannosidase beta [Source:HGNC Symbol;Acc:HGNC:6831]
FABP7	0	1	False	4	0
RGS8	0	1	False	4	0
ODAM	0	1	False	4	0
PGAM4	0	1	False	4	0	phosphoglycerate mutase family member 4 [Source:HGNC Symbol;Acc:HGNC:21731]
SPINK2	0	1	False	4	0
Non-Targeting_Control_0226	0	1	False	1	0
DDX41	0	1	False	4	0	DEAD-box helicase 41 [Source:HGNC Symbol;Acc:HGNC:18674]
WNK1	0	1	False	4	0	WNK lysine deficient protein kinase 1 [Source:HGNC Symbol;Acc:HGNC:14540]
PGAM5	0	1	False	4	0	PGAM family member 5, mitochondrial serine/threonine protein phosphatase [Source:HGNC Symbol;Acc:HGNC:28763]
SPINK1	0	1	False	4	0	serine peptidase inhibitor, Kazal type 1 [Source:HGNC Symbol;Acc:HGNC:11244]
TMC7	0	1	False	4	0	transmembrane channel like 7 [Source:HGNC Symbol;Acc:HGNC:23000]
UQCRFS1	0	1	False	4	0	ubiquinol-cytochrome c reductase, Rieske iron-sulfur polypeptide 1 [Source:HGNC Symbol;Acc:HGNC:12587]
TAF5L	0	1	False	4	0	TATA-box binding protein associated factor 5 like [Source:HGNC Symbol;Acc:HGNC:17304]
EDIL3	0	1	False	4	0	EGF like repeats and discoidin domains 3 [Source:HGNC Symbol;Acc:HGNC:3173]
TMEM43	0	1	False	4	0	transmembrane protein 43 [Source:HGNC Symbol;Acc:HGNC:28472]
TMEM42	0	1	False	4	0	transmembrane protein 42 [Source:HGNC Symbol;Acc:HGNC:28444]
HMHB1	0	1	False	4	0
ZNF177	0	1	False	4	0
FANCD2	0	1	False	4	0	FA complementation group D2 [Source:HGNC Symbol;Acc:HGNC:3585]
SDHC	0	1	False	4	0	succinate dehydrogenase complex subunit C [Source:HGNC Symbol;Acc:HGNC:10682]
SERINC5	0	1	False	4	0	serine incorporator 5 [Source:HGNC Symbol;Acc:HGNC:18825]
SERINC4	0	1	False	4	0
PGAM1	0	1	False	4	0	phosphoglycerate mutase 1 [Source:HGNC Symbol;Acc:HGNC:8888]
SERINC1	0	1	False	4	0	serine incorporator 1 [Source:HGNC Symbol;Acc:HGNC:13464]
SERINC3	0	1	False	4	0	serine incorporator 3 [Source:HGNC Symbol;Acc:HGNC:11699]
ASTE1	0	1	False	4	0	asteroid homolog 1 [Source:HGNC Symbol;Acc:HGNC:25021]
CLDN15	0	1	False	4	0	claudin 15 [Source:HGNC Symbol;Acc:HGNC:2036]
GABRA5	0	1	False	4	0
MED1	0	1	False	4	0	mediator complex subunit 1 [Source:HGNC Symbol;Acc:HGNC:9234]
MED6	0	1	False	4	0	mediator complex subunit 6 [Source:HGNC Symbol;Acc:HGNC:19970]
MED7	0	1	False	4	0	mediator complex subunit 7 [Source:HGNC Symbol;Acc:HGNC:2378]
MED4	0	1	False	4	0	mediator complex subunit 4 [Source:HGNC Symbol;Acc:HGNC:17903]
MESP1	0	1	False	4	0
PINK1	0	1	False	4	0	PTEN induced putative kinase 1 [Source:HGNC Symbol;Acc:HGNC:14581]
CALHM1	0	1	False	4	0	calcium homeostasis modulator 1 [Source:HGNC Symbol;Acc:HGNC:23494]
MED8	0	1	False	4	0	mediator complex subunit 8 [Source:HGNC Symbol;Acc:HGNC:19971]
LMLN	0	1	False	4	0	leishmanolysin like peptidase [Source:HGNC Symbol;Acc:HGNC:15991]
CDO1	0	1	False	4	0	cysteine dioxygenase type 1 [Source:HGNC Symbol;Acc:HGNC:1795]
NUP153	0	1	False	4	0	nucleoporin 153 [Source:HGNC Symbol;Acc:HGNC:8062]
ZNF600	0	1	False	4	0	zinc finger protein 600 [Source:HGNC Symbol;Acc:HGNC:30951]
GABRA6	0	1	False	4	0
ZNF606	0	1	False	4	0	zinc finger protein 606 [Source:HGNC Symbol;Acc:HGNC:25879]
ZNF605	0	1	False	4	0	zinc finger protein 605 [Source:HGNC Symbol;Acc:HGNC:28068]
TREX2	0	1	False	4	0	three prime repair exonuclease 2 [Source:HGNC Symbol;Acc:HGNC:12270]
ITIH5	0	1	False	4	0	inter-alpha-trypsin inhibitor heavy chain family member 5 [Source:HGNC Symbol;Acc:HGNC:21449]
ZNF608	0	1	False	4	0	zinc finger protein 608 [Source:HGNC Symbol;Acc:HGNC:29238]
CALHM2	0	1	False	4	0	calcium homeostasis modulator family member 2 [Source:HGNC Symbol;Acc:HGNC:23493]
POP1	0	1	False	4	0	POP1 homolog, ribonuclease P/MRP subunit [Source:HGNC Symbol;Acc:HGNC:30129]
ACVR2B	0	1	False	4	0	activin A receptor type 2B [Source:HGNC Symbol;Acc:HGNC:174]
CAMTA2	0	1	False	4	0	calmodulin binding transcription activator 2 [Source:HGNC Symbol;Acc:HGNC:18807]
AKR1C2	0	1	False	4	0	aldo-keto reductase family 1 member C2 [Source:HGNC Symbol;Acc:HGNC:385]
CAMTA1	0	1	False	4	0	calmodulin binding transcription activator 1 [Source:HGNC Symbol;Acc:HGNC:18806]
KXD1	0	1	False	4	0	KxDL motif containing 1 [Source:HGNC Symbol;Acc:HGNC:28420]
ANGPTL3	0	1	False	4	0	angiopoietin like 3 [Source:HGNC Symbol;Acc:HGNC:491]
SDF2L1	0	1	False	4	0	stromal cell derived factor 2 like 1 [Source:HGNC Symbol;Acc:HGNC:10676]
NUDCD3	0	1	False	4	0	NudC domain containing 3 [Source:HGNC Symbol;Acc:HGNC:22208]
ANGPTL2	0	1	False	4	0	angiopoietin like 2 [Source:HGNC Symbol;Acc:HGNC:490]
GCA	0	1	False	4	0	grancalcin [Source:HGNC Symbol;Acc:HGNC:15990]
TCF4	0	1	False	4	0	transcription factor 4 [Source:HGNC Symbol;Acc:HGNC:11634]
TCF7	0	1	False	4	0	transcription factor 7 [Source:HGNC Symbol;Acc:HGNC:11639]
COX15	0	1	False	4	0	cytochrome c oxidase assembly homolog COX15 [Source:HGNC Symbol;Acc:HGNC:2263]
GPR119	0	1	False	4	0
GCG	0	1	False	4	0	glucagon [Source:HGNC Symbol;Acc:HGNC:4191]
BVES	0	1	False	4	0	blood vessel epicardial substance [Source:HGNC Symbol;Acc:HGNC:1152]
OR11H12	0	1	False	4	0
GCK	0	1	False	4	0	glucokinase [Source:HGNC Symbol;Acc:HGNC:4195]
SEC22C	0	1	False	4	0	SEC22 homolog C, vesicle trafficking protein [Source:HGNC Symbol;Acc:HGNC:16828]
NPFFR1	0	1	False	4	0
SCMH1	0	1	False	4	0	Scm polycomb group protein homolog 1 [Source:HGNC Symbol;Acc:HGNC:19003]
PLIN1	0	1	False	4	0	perilipin 1 [Source:HGNC Symbol;Acc:HGNC:9076]
EPS8L1	0	1	False	4	0	EPS8 like 1 [Source:HGNC Symbol;Acc:HGNC:21295]
EPS8L2	0	1	False	4	0	EPS8 like 2 [Source:HGNC Symbol;Acc:HGNC:21296]
EPS8L3	0	1	False	4	0	EPS8 like 3 [Source:HGNC Symbol;Acc:HGNC:21297]
AFP	0	1	False	4	0
STK32C	0	1	False	4	0	serine/threonine kinase 32C [Source:HGNC Symbol;Acc:HGNC:21332]
STK32B	0	1	False	4	0	serine/threonine kinase 32B [Source:HGNC Symbol;Acc:HGNC:14217]
STK32A	0	1	False	4	0	serine/threonine kinase 32A [Source:HGNC Symbol;Acc:HGNC:28317]
FDX1	0	1	False	4	0	ferredoxin 1 [Source:HGNC Symbol;Acc:HGNC:3638]
PROZ	0	1	False	4	0	protein Z, vitamin K dependent plasma glycoprotein [Source:HGNC Symbol;Acc:HGNC:9460]
AZGP1	0	1	False	4	0	alpha-2-glycoprotein 1, zinc-binding [Source:HGNC Symbol;Acc:HGNC:910]
PPP5C	0	1	False	4	0	protein phosphatase 5 catalytic subunit [Source:HGNC Symbol;Acc:HGNC:9322]
RAPGEF1	0	1	False	4	0	Rap guanine nucleotide exchange factor 1 [Source:HGNC Symbol;Acc:HGNC:4568]
MBIP	0	1	False	4	0	MAP3K12 binding inhibitory protein 1 [Source:HGNC Symbol;Acc:HGNC:20427]
BTD	0	1	False	4	0	biotinidase [Source:HGNC Symbol;Acc:HGNC:1122]
RBMXL1	0	1	False	4	0	RBMX like 1 [Source:HGNC Symbol;Acc:HGNC:25073]
Non-Targeting_Control_0794	0	1	False	1	0
CIPC	0	1	False	4	0	CLOCK interacting pacemaker [Source:HGNC Symbol;Acc:HGNC:20365]
NXPH3	0	1	False	4	0	neurexophilin 3 [Source:HGNC Symbol;Acc:HGNC:8077]
NXPH2	0	1	False	4	0
NXPH1	0	1	False	4	0
Non-Targeting_Control_0795	0	1	False	1	0
PROC	0	1	False	4	0	protein C, inactivator of coagulation factors Va and VIIIa [Source:HGNC Symbol;Acc:HGNC:9451]
ISLR2	0	1	False	4	0	immunoglobulin superfamily containing leucine rich repeat 2 [Source:HGNC Symbol;Acc:HGNC:29286]
BTK	0	1	False	4	0	Bruton tyrosine kinase [Source:HGNC Symbol;Acc:HGNC:1133]
MDN1	0	1	False	4	0	midasin AAA ATPase 1 [Source:HGNC Symbol;Acc:HGNC:18302]
RASGRP2	0	1	False	4	0	RAS guanyl releasing protein 2 [Source:HGNC Symbol;Acc:HGNC:9879]
ADAMTSL4	0	1	False	4	0	ADAMTS like 4 [Source:HGNC Symbol;Acc:HGNC:19706]
MMP15	0	1	False	4	0	matrix metallopeptidase 15 [Source:HGNC Symbol;Acc:HGNC:7161]
AMPD3	0	1	False	4	0	adenosine monophosphate deaminase 3 [Source:HGNC Symbol;Acc:HGNC:470]
AMPD2	0	1	False	4	0	adenosine monophosphate deaminase 2 [Source:HGNC Symbol;Acc:HGNC:469]
AMPD1	0	1	False	4	0
ZUFSP	0	1	False	4	0
LOC100129697	0	1	False	4	0
CYLC1	0	1	False	4	0
CYLC2	0	1	False	4	0
OR2L13	0	1	False	4	0	olfactory receptor family 2 subfamily L member 13 [Source:HGNC Symbol;Acc:HGNC:19578]
MMP11	0	1	False	4	0	matrix metallopeptidase 11 [Source:HGNC Symbol;Acc:HGNC:7157]
AREG	0	1	False	4	0	amphiregulin [Source:HGNC Symbol;Acc:HGNC:651]
KIAA1143	0	1	False	4	0	KIAA1143 [Source:HGNC Symbol;Acc:HGNC:29198]
RASGRP4	0	1	False	4	0
LYG1	0	1	False	4	0	lysozyme g1 [Source:HGNC Symbol;Acc:HGNC:27014]
BMP10	0	1	False	4	0
PCMTD2	0	1	False	4	0	protein-L-isoaspartate (D-aspartate) O-methyltransferase domain containing 2 [Source:HGNC Symbol;Acc:HGNC:15882]
MMP13	0	1	False	4	0	matrix metallopeptidase 13 [Source:HGNC Symbol;Acc:HGNC:7159]
RPS6KB1	0	1	False	4	0	ribosomal protein S6 kinase B1 [Source:HGNC Symbol;Acc:HGNC:10436]
SNRPA1	0	1	False	4	0	small nuclear ribonucleoprotein polypeptide A' [Source:HGNC Symbol;Acc:HGNC:11152]
TRADD	0	1	False	4	0	TNFRSF1A associated via death domain [Source:HGNC Symbol;Acc:HGNC:12030]
RPS6KB2	0	1	False	4	0	ribosomal protein S6 kinase B2 [Source:HGNC Symbol;Acc:HGNC:10437]
FAM177B	0	1	False	4	0	family with sequence similarity 177 member B [Source:HGNC Symbol;Acc:HGNC:34395]
MRGPRX4	0	1	False	4	0
CHPT1	0	1	False	4	0	choline phosphotransferase 1 [Source:HGNC Symbol;Acc:HGNC:17852]
MRGPRX1	0	1	False	4	0
UTP15	0	1	False	4	0	UTP15, small subunit processome component [Source:HGNC Symbol;Acc:HGNC:25758]
LSM14B	0	1	False	4	0	LSM family member 14B [Source:HGNC Symbol;Acc:HGNC:15887]
PRELP	0	1	False	4	0	proline and arginine rich end leucine rich repeat protein [Source:HGNC Symbol;Acc:HGNC:9357]
UTP18	0	1	False	4	0	UTP18, small subunit processome component [Source:HGNC Symbol;Acc:HGNC:24274]
UBE2D4	0	1	False	4	0	ubiquitin conjugating enzyme E2 D4 (putative) [Source:HGNC Symbol;Acc:HGNC:21647]
GPCPD1	0	1	False	4	0	glycerophosphocholine phosphodiesterase 1 [Source:HGNC Symbol;Acc:HGNC:26957]
SNTN	0	1	False	4	0
DPAGT1	0	1	False	4	0	dolichyl-phosphate N-acetylglucosaminephosphotransferase 1 [Source:HGNC Symbol;Acc:HGNC:2995]
Non-Targeting_Control_0256	0	1	False	1	0
TET1	0	1	False	4	0	tet methylcytosine dioxygenase 1 [Source:HGNC Symbol;Acc:HGNC:29484]
SEPHS2	0	1	False	4	0	selenophosphate synthetase 2 [Source:HGNC Symbol;Acc:HGNC:19686]
TET3	0	1	False	4	0	tet methylcytosine dioxygenase 3 [Source:HGNC Symbol;Acc:HGNC:28313]
TET2	0	1	False	4	0	tet methylcytosine dioxygenase 2 [Source:HGNC Symbol;Acc:HGNC:25941]
UBE2D3	0	1	False	4	0	ubiquitin conjugating enzyme E2 D3 [Source:HGNC Symbol;Acc:HGNC:12476]
Non-Targeting_Control_0594	0	1	False	1	0
OR2F2	0	1	False	4	0
C12orf10	0	1	False	4	0	chromosome 12 open reading frame 10 [Source:HGNC Symbol;Acc:HGNC:17590]
RPS4X	0	1	False	4	0	ribosomal protein S4 X-linked [Source:HGNC Symbol;Acc:HGNC:10424]
UBE2D1	0	1	False	4	0	ubiquitin conjugating enzyme E2 D1 [Source:HGNC Symbol;Acc:HGNC:12474]
SLMO2	0	1	False	4	0
SLMO1	0	1	False	4	0
ARHGEF37	0	1	False	4	0	Rho guanine nucleotide exchange factor 37 [Source:HGNC Symbol;Acc:HGNC:34430]
NPTX2	0	1	False	4	0
BUD13	0	1	False	4	0	BUD13 homolog [Source:HGNC Symbol;Acc:HGNC:28199]
DLST	0	1	False	4	0	dihydrolipoamide S-succinyltransferase [Source:HGNC Symbol;Acc:HGNC:2911]
IL17RE	0	1	False	4	0	interleukin 17 receptor E [Source:HGNC Symbol;Acc:HGNC:18439]
TMEM52B	0	1	False	4	0	transmembrane protein 52B [Source:HGNC Symbol;Acc:HGNC:26438]
YOD1	0	1	False	4	0	YOD1 deubiquitinase [Source:HGNC Symbol;Acc:HGNC:25035]
THADA	0	1	False	4	0	THADA, armadillo repeat containing [Source:HGNC Symbol;Acc:HGNC:19217]
MLH1	0	1	False	4	0	mutL homolog 1 [Source:HGNC Symbol;Acc:HGNC:7127]
ISY1	0	1	False	4	0	ISY1 splicing factor homolog [Source:HGNC Symbol;Acc:HGNC:29201]
F2RL3	0	1	False	4	0	F2R like thrombin or trypsin receptor 3 [Source:HGNC Symbol;Acc:HGNC:3540]
F2RL2	0	1	False	4	0	coagulation factor II thrombin receptor like 2 [Source:HGNC Symbol;Acc:HGNC:3539]
F2RL1	0	1	False	4	0	F2R like trypsin receptor 1 [Source:HGNC Symbol;Acc:HGNC:3538]
TNFSF4	0	1	False	4	0	TNF superfamily member 4 [Source:HGNC Symbol;Acc:HGNC:11934]
XAB2	0	1	False	4	0	XPA binding protein 2 [Source:HGNC Symbol;Acc:HGNC:14089]
ST6GAL2	0	1	False	4	0
ST6GAL1	0	1	False	4	0	ST6 beta-galactoside alpha-2,6-sialyltransferase 1 [Source:HGNC Symbol;Acc:HGNC:10860]
PCBD2	0	1	False	4	0	pterin-4 alpha-carbinolamine dehydratase 2 [Source:HGNC Symbol;Acc:HGNC:24474]
PRDX6	0	1	False	4	0	peroxiredoxin 6 [Source:HGNC Symbol;Acc:HGNC:16753]
PRDX5	0	1	False	4	0	peroxiredoxin 5 [Source:HGNC Symbol;Acc:HGNC:9355]
IL1F10	0	1	False	4	0	interleukin 1 family member 10 [Source:HGNC Symbol;Acc:HGNC:15552]
PRDX2	0	1	False	4	0	peroxiredoxin 2 [Source:HGNC Symbol;Acc:HGNC:9353]
PRDX1	0	1	False	4	0	peroxiredoxin 1 [Source:HGNC Symbol;Acc:HGNC:9352]
AP3S2	0	1	False	4	0	adaptor related protein complex 3 subunit sigma 2 [Source:HGNC Symbol;Acc:HGNC:571]
AP3S1	0	1	False	4	0	adaptor related protein complex 3 subunit sigma 1 [Source:HGNC Symbol;Acc:HGNC:2013]
MTFR2	0	1	False	4	0	mitochondrial fission regulator 2 [Source:HGNC Symbol;Acc:HGNC:21115]
EDNRA	0	1	False	4	0	endothelin receptor type A [Source:HGNC Symbol;Acc:HGNC:3179]
PITX2	0	1	False	4	0	paired like homeodomain 2 [Source:HGNC Symbol;Acc:HGNC:9005]
PITX3	0	1	False	4	0
PITX1	0	1	False	4	0	paired like homeodomain 1 [Source:HGNC Symbol;Acc:HGNC:9004]
EDNRB	0	1	False	4	0	endothelin receptor type B [Source:HGNC Symbol;Acc:HGNC:3180]
OTUB2	0	1	False	4	0	OTU deubiquitinase, ubiquitin aldehyde binding 2 [Source:HGNC Symbol;Acc:HGNC:20351]
NPTN	0	1	False	4	0	neuroplastin [Source:HGNC Symbol;Acc:HGNC:17867]
AXIN2	0	1	False	4	0	axin 2 [Source:HGNC Symbol;Acc:HGNC:904]
AXIN1	0	1	False	4	0	axin 1 [Source:HGNC Symbol;Acc:HGNC:903]
RPS6KA3	0	1	False	4	0	ribosomal protein S6 kinase A3 [Source:HGNC Symbol;Acc:HGNC:10432]
MMRN2	0	1	False	4	0	multimerin 2 [Source:HGNC Symbol;Acc:HGNC:19888]
SDCBP2	0	1	False	4	0	syndecan binding protein 2 [Source:HGNC Symbol;Acc:HGNC:15756]
CAMP	0	1	False	4	0	cathelicidin antimicrobial peptide [Source:HGNC Symbol;Acc:HGNC:1472]
KANK4	0	1	False	4	0	KN motif and ankyrin repeat domains 4 [Source:HGNC Symbol;Acc:HGNC:27263]
CCL5	0	1	False	4	0	C-C motif chemokine ligand 5 [Source:HGNC Symbol;Acc:HGNC:10632]
RRS1	0	1	False	4	0	ribosome biogenesis regulator homolog [Source:HGNC Symbol;Acc:HGNC:17083]
GKN1	0	1	False	4	0	gastrokine 1 [Source:HGNC Symbol;Acc:HGNC:23217]
RDH10	0	1	False	4	0	retinol dehydrogenase 10 [Source:HGNC Symbol;Acc:HGNC:19975]
ZNF559-ZNF177	0	1	False	4	0	ZNF559-ZNF177 readthrough [Source:HGNC Symbol;Acc:HGNC:42964]
TRIM54	0	1	False	4	0	tripartite motif containing 54 [Source:HGNC Symbol;Acc:HGNC:16008]
KLHL34	0	1	False	4	0
SULT2A1	0	1	False	4	0
DNAI1	0	1	False	4	0	dynein axonemal intermediate chain 1 [Source:HGNC Symbol;Acc:HGNC:2954]
VASN	0	1	False	4	0	vasorin [Source:HGNC Symbol;Acc:HGNC:18517]
GJA1	0	1	False	4	0	gap junction protein alpha 1 [Source:HGNC Symbol;Acc:HGNC:4274]
KANK1	0	1	False	4	0	KN motif and ankyrin repeat domains 1 [Source:HGNC Symbol;Acc:HGNC:19309]
CROCC	0	1	False	4	0	ciliary rootlet coiled-coil, rootletin [Source:HGNC Symbol;Acc:HGNC:21299]
Non-Targeting_Control_0757	0	1	False	1	0
KRTAP4-7	0	1	False	4	0
NBPF15	0	1	False	4	0	NBPF member 15 [Source:HGNC Symbol;Acc:HGNC:28791]
NBPF11	0	1	False	4	0	NBPF member 11 [Source:HGNC Symbol;Acc:HGNC:31993]
NBPF10	0	1	False	4	0	NBPF member 10 [Source:HGNC Symbol;Acc:HGNC:31992]
APOB	0	1	False	4	0
VASP	0	1	False	4	0	vasodilator stimulated phosphoprotein [Source:HGNC Symbol;Acc:HGNC:12652]
PAPOLG	0	1	False	4	0	poly(A) polymerase gamma [Source:HGNC Symbol;Acc:HGNC:14982]
PAPOLA	0	1	False	4	0	poly(A) polymerase alpha [Source:HGNC Symbol;Acc:HGNC:14981]
PAPOLB	0	1	False	4	0
LYPLAL1	0	1	False	4	0	lysophospholipase like 1 [Source:HGNC Symbol;Acc:HGNC:20440]
IGLON5	0	1	False	4	0	IgLON family member 5 [Source:HGNC Symbol;Acc:HGNC:34550]
ZSCAN25	0	1	False	4	0	zinc finger and SCAN domain containing 25 [Source:HGNC Symbol;Acc:HGNC:21961]
Non-Targeting_Control_0591	0	1	False	1	0
COL5A3	0	1	False	4	0	collagen type V alpha 3 chain [Source:HGNC Symbol;Acc:HGNC:14864]
IER5	0	1	False	4	0	immediate early response 5 [Source:HGNC Symbol;Acc:HGNC:5393]
KATNB1	0	1	False	4	0	katanin regulatory subunit B1 [Source:HGNC Symbol;Acc:HGNC:6217]
SCGB3A1	0	1	False	4	0
SCGB3A2	0	1	False	4	0
HAVCR1	0	1	False	4	0
CRB1	0	1	False	4	0	crumbs 1, cell polarity complex component [Source:HGNC Symbol;Acc:HGNC:2343]
DCAF7	0	1	False	4	0	DDB1 and CUL4 associated factor 7 [Source:HGNC Symbol;Acc:HGNC:30915]
DCAF6	0	1	False	4	0	DDB1 and CUL4 associated factor 6 [Source:HGNC Symbol;Acc:HGNC:30002]
DCAF5	0	1	False	4	0	DDB1 and CUL4 associated factor 5 [Source:HGNC Symbol;Acc:HGNC:20224]
DCAF8	0	1	False	4	0	DDB1 and CUL4 associated factor 8 [Source:HGNC Symbol;Acc:HGNC:24891]
ZSCAN32	0	1	False	4	0	zinc finger and SCAN domain containing 32 [Source:HGNC Symbol;Acc:HGNC:20812]
C21orf140	0	1	False	4	0
ZSCAN30	0	1	False	4	0	zinc finger and SCAN domain containing 30 [Source:HGNC Symbol;Acc:HGNC:33517]
ERV3-1	0	1	False	4	0	endogenous retrovirus group 3 member 1, envelope [Source:HGNC Symbol;Acc:HGNC:3454]
ZFY	0	1	False	4	0
ZFX	0	1	False	4	0	zinc finger protein X-linked [Source:HGNC Symbol;Acc:HGNC:12869]
MAS1	0	1	False	4	0
ZFR	0	1	False	4	0	zinc finger RNA binding protein [Source:HGNC Symbol;Acc:HGNC:17277]
IFI27	0	1	False	4	0	interferon alpha inducible protein 27 [Source:HGNC Symbol;Acc:HGNC:5397]
ZCCHC14	0	1	False	4	0	zinc finger CCHC-type containing 14 [Source:HGNC Symbol;Acc:HGNC:24134]
CD34	0	1	False	4	0	CD34 molecule [Source:HGNC Symbol;Acc:HGNC:1662]
CD36	0	1	False	4	0	CD36 molecule [Source:HGNC Symbol;Acc:HGNC:1663]
CD37	0	1	False	4	0	CD37 molecule [Source:HGNC Symbol;Acc:HGNC:1666]
TXNDC9	0	1	False	4	0	thioredoxin domain containing 9 [Source:HGNC Symbol;Acc:HGNC:24110]
TXNDC8	0	1	False	4	0	thioredoxin domain containing 8 [Source:HGNC Symbol;Acc:HGNC:31454]
POLR3D	0	1	False	4	0	RNA polymerase III subunit D [Source:HGNC Symbol;Acc:HGNC:1080]
POLR3E	0	1	False	4	0	RNA polymerase III subunit E [Source:HGNC Symbol;Acc:HGNC:30347]
POLR3B	0	1	False	4	0	RNA polymerase III subunit B [Source:HGNC Symbol;Acc:HGNC:30348]
POLR3C	0	1	False	4	0	RNA polymerase III subunit C [Source:HGNC Symbol;Acc:HGNC:30076]
POLR3A	0	1	False	4	0	RNA polymerase III subunit A [Source:HGNC Symbol;Acc:HGNC:30074]
TXNDC2	0	1	False	4	0	thioredoxin domain containing 2 [Source:HGNC Symbol;Acc:HGNC:16470]
POLR3K	0	1	False	4	0	RNA polymerase III subunit K [Source:HGNC Symbol;Acc:HGNC:14121]
POLR3H	0	1	False	4	0	RNA polymerase III subunit H [Source:HGNC Symbol;Acc:HGNC:30349]
MTBP	0	1	False	4	0	MDM2 binding protein [Source:HGNC Symbol;Acc:HGNC:7417]
PLET1	0	1	False	4	0	placenta expressed transcript 1 [Source:HGNC Symbol;Acc:HGNC:30053]
NAT14	0	1	False	4	0	N-acetyltransferase 14 (putative) [Source:HGNC Symbol;Acc:HGNC:28918]
CA3	0	1	False	4	0	carbonic anhydrase 3 [Source:HGNC Symbol;Acc:HGNC:1374]
FAM46D	0	1	False	4	0
DNMT1	0	1	False	4	0	DNA methyltransferase 1 [Source:HGNC Symbol;Acc:HGNC:2976]
CRB3	0	1	False	4	0	crumbs 3, cell polarity complex component [Source:HGNC Symbol;Acc:HGNC:20237]
FAM46A	0	1	False	4	0
FAM46B	0	1	False	4	0
FAM46C	0	1	False	4	0
R3HDML	0	1	False	4	0
PSD2	0	1	False	4	0	pleckstrin and Sec7 domain containing 2 [Source:HGNC Symbol;Acc:HGNC:19092]
TECPR1	0	1	False	4	0	tectonin beta-propeller repeat containing 1 [Source:HGNC Symbol;Acc:HGNC:22214]
TRIM50	0	1	False	4	0	tripartite motif containing 50 [Source:HGNC Symbol;Acc:HGNC:19017]
WDR62	0	1	False	4	0	WD repeat domain 62 [Source:HGNC Symbol;Acc:HGNC:24502]
WDR63	0	1	False	4	0	WD repeat domain 63 [Source:HGNC Symbol;Acc:HGNC:30711]
WDR60	0	1	False	4	0	WD repeat domain 60 [Source:HGNC Symbol;Acc:HGNC:21862]
WDR61	0	1	False	4	0	WD repeat domain 61 [Source:HGNC Symbol;Acc:HGNC:30300]
WDR64	0	1	False	4	0	WD repeat domain 64 [Source:HGNC Symbol;Acc:HGNC:26570]
Non-Targeting_Control_0429	0	1	False	1	0
PRMT8	0	1	False	4	0	protein arginine methyltransferase 8 [Source:HGNC Symbol;Acc:HGNC:5188]
PRMT9	0	1	False	4	0	protein arginine methyltransferase 9 [Source:HGNC Symbol;Acc:HGNC:25099]
RNF207	0	1	False	4	0	ring finger protein 207 [Source:HGNC Symbol;Acc:HGNC:32947]
C1orf226	0	1	False	4	0	chromosome 1 open reading frame 226 [Source:HGNC Symbol;Acc:HGNC:34351]
SLC25A2	0	1	False	4	0	solute carrier family 25 member 2 [Source:HGNC Symbol;Acc:HGNC:22921]
SLC25A1	0	1	False	4	0	solute carrier family 25 member 1 [Source:HGNC Symbol;Acc:HGNC:10979]
PRMT1	0	1	False	4	0	protein arginine methyltransferase 1 [Source:HGNC Symbol;Acc:HGNC:5187]
PRMT6	0	1	False	4	0	protein arginine methyltransferase 6 [Source:HGNC Symbol;Acc:HGNC:18241]
SLC25A5	0	1	False	4	0	solute carrier family 25 member 5 [Source:HGNC Symbol;Acc:HGNC:10991]
SLC25A4	0	1	False	4	0	solute carrier family 25 member 4 [Source:HGNC Symbol;Acc:HGNC:10990]
TMEM176A	0	1	False	4	0	transmembrane protein 176A [Source:HGNC Symbol;Acc:HGNC:24930]
C9orf85	0	1	False	4	0	chromosome 9 open reading frame 85 [Source:HGNC Symbol;Acc:HGNC:28784]
HMGCR	0	1	False	4	0	3-hydroxy-3-methylglutaryl-CoA reductase [Source:HGNC Symbol;Acc:HGNC:5006]
NKX1-1	0	1	False	4	0
MTPAP	0	1	False	4	0	mitochondrial poly(A) polymerase [Source:HGNC Symbol;Acc:HGNC:25532]
ITFG2	0	1	False	4	0	integrin alpha FG-GAP repeat containing 2 [Source:HGNC Symbol;Acc:HGNC:30879]
TTC23L	0	1	False	4	0	tetratricopeptide repeat domain 23 like [Source:HGNC Symbol;Acc:HGNC:26355]
ORMDL3	0	1	False	4	0	ORMDL sphingolipid biosynthesis regulator 3 [Source:HGNC Symbol;Acc:HGNC:16038]
METTL21C	0	1	False	4	0	methyltransferase like 21C [Source:HGNC Symbol;Acc:HGNC:33717]
LYPD6B	0	1	False	4	0	LY6/PLAUR domain containing 6B [Source:HGNC Symbol;Acc:HGNC:27018]
MED26	0	1	False	4	0	mediator complex subunit 26 [Source:HGNC Symbol;Acc:HGNC:2376]
MASP1	0	1	False	4	0
MASP2	0	1	False	4	0	mannan binding lectin serine peptidase 2 [Source:HGNC Symbol;Acc:HGNC:6902]
OR10H2	0	1	False	4	0
GLT1D1	0	1	False	4	0
CD2BP2	0	1	False	4	0	CD2 cytoplasmic tail binding protein 2 [Source:HGNC Symbol;Acc:HGNC:1656]
Non-Targeting_Control_0423	0	1	False	1	0
CD3D	0	1	False	4	0	CD3d molecule [Source:HGNC Symbol;Acc:HGNC:1673]
CD3E	0	1	False	4	0
FBP1	0	1	False	4	0	fructose-bisphosphatase 1 [Source:HGNC Symbol;Acc:HGNC:3606]
TMEM125	0	1	False	4	0	transmembrane protein 125 [Source:HGNC Symbol;Acc:HGNC:28275]
ACADS	0	1	False	4	0	acyl-CoA dehydrogenase short chain [Source:HGNC Symbol;Acc:HGNC:90]
FBP2	0	1	False	4	0
FOXJ1	0	1	False	4	0
OR10V1	0	1	False	4	0
ARHGEF35	0	1	False	4	0	Rho guanine nucleotide exchange factor 35 [Source:HGNC Symbol;Acc:HGNC:33846]
KAT2B	0	1	False	4	0	lysine acetyltransferase 2B [Source:HGNC Symbol;Acc:HGNC:8638]
KAT2A	0	1	False	4	0	lysine acetyltransferase 2A [Source:HGNC Symbol;Acc:HGNC:4201]
Non-Targeting_Control_0902	0	1	False	1	0
LARGE	0	1	False	4	0
CD209	0	1	False	4	0	CD209 molecule [Source:HGNC Symbol;Acc:HGNC:1641]
SESTD1	0	1	False	4	0	SEC14 and spectrin domain containing 1 [Source:HGNC Symbol;Acc:HGNC:18379]
FOXJ3	0	1	False	4	0	forkhead box J3 [Source:HGNC Symbol;Acc:HGNC:29178]
LAIR1	0	1	False	4	0
CDC27	0	1	False	4	0	cell division cycle 27 [Source:HGNC Symbol;Acc:HGNC:1728]
IFNGR2	0	1	False	4	0	interferon gamma receptor 2 [Source:HGNC Symbol;Acc:HGNC:5440]
LAIR2	0	1	False	4	0
CD200	0	1	False	4	0	CD200 molecule [Source:HGNC Symbol;Acc:HGNC:7203]
SEC16A	0	1	False	4	0	SEC16 homolog A, endoplasmic reticulum export factor [Source:HGNC Symbol;Acc:HGNC:29006]
SEC16B	0	1	False	4	0	SEC16 homolog B, endoplasmic reticulum export factor [Source:HGNC Symbol;Acc:HGNC:30301]
CMIP	0	1	False	4	0	c-Maf inducing protein [Source:HGNC Symbol;Acc:HGNC:24319]
HSPE1-MOB4	0	1	False	4	0	HSPE1-MOB4 readthrough [Source:HGNC Symbol;Acc:HGNC:49184]
PLIN4	0	1	False	4	0	perilipin 4 [Source:HGNC Symbol;Acc:HGNC:29393]
SUCO	0	1	False	4	0	SUN domain containing ossification factor [Source:HGNC Symbol;Acc:HGNC:1240]
CD207	0	1	False	4	0
IARS2	0	1	False	4	0	isoleucyl-tRNA synthetase 2, mitochondrial [Source:HGNC Symbol;Acc:HGNC:29685]
USP48	0	1	False	4	0	ubiquitin specific peptidase 48 [Source:HGNC Symbol;Acc:HGNC:18533]
Non-Targeting_Control_0839	0	1	False	1	0
Non-Targeting_Control_0838	0	1	False	1	0
USP45	0	1	False	4	0	ubiquitin specific peptidase 45 [Source:HGNC Symbol;Acc:HGNC:20080]
IGFN1	0	1	False	4	0	immunoglobulin-like and fibronectin type III domain containing 1 [Source:HGNC Symbol;Acc:HGNC:24607]
USP47	0	1	False	4	0	ubiquitin specific peptidase 47 [Source:HGNC Symbol;Acc:HGNC:20076]
USP46	0	1	False	4	0	ubiquitin specific peptidase 46 [Source:HGNC Symbol;Acc:HGNC:20075]
Non-Targeting_Control_0381	0	1	False	1	0
PPARGC1A	0	1	False	4	0	PPARG coactivator 1 alpha [Source:HGNC Symbol;Acc:HGNC:9237]
PPARGC1B	0	1	False	4	0	PPARG coactivator 1 beta [Source:HGNC Symbol;Acc:HGNC:30022]
XDH	0	1	False	4	0	xanthine dehydrogenase [Source:HGNC Symbol;Acc:HGNC:12805]
FAM133B	0	1	False	4	0	family with sequence similarity 133 member B [Source:HGNC Symbol;Acc:HGNC:28629]
CMC2	0	1	False	4	0	C-X9-C motif containing 2 [Source:HGNC Symbol;Acc:HGNC:24447]
NFE4	0	1	False	4	0
CANX	0	1	False	4	0	calnexin [Source:HGNC Symbol;Acc:HGNC:1473]
MADCAM1	0	1	False	4	0	mucosal vascular addressin cell adhesion molecule 1 [Source:HGNC Symbol;Acc:HGNC:6765]
CX3CL1	0	1	False	4	0	C-X3-C motif chemokine ligand 1 [Source:HGNC Symbol;Acc:HGNC:10647]
LENG1	0	1	False	4	0	leukocyte receptor cluster member 1 [Source:HGNC Symbol;Acc:HGNC:15502]
MAFG	0	1	False	4	0	MAF bZIP transcription factor G [Source:HGNC Symbol;Acc:HGNC:6781]
C1orf53	0	1	False	4	0	chromosome 1 open reading frame 53 [Source:HGNC Symbol;Acc:HGNC:30003]
KCNK15	0	1	False	4	0	potassium two pore domain channel subfamily K member 15 [Source:HGNC Symbol;Acc:HGNC:13814]
Non-Targeting_Control_0493	0	1	False	1	0
UMPS	0	1	False	4	0	uridine monophosphate synthetase [Source:HGNC Symbol;Acc:HGNC:12563]
TMEM184C	0	1	False	4	0	transmembrane protein 184C [Source:HGNC Symbol;Acc:HGNC:25587]
KCNK12	0	1	False	4	0	potassium two pore domain channel subfamily K member 12 [Source:HGNC Symbol;Acc:HGNC:6274]
Non-Targeting_Control_0081	0	1	False	1	0
CDK11A	0	1	False	4	0	cyclin dependent kinase 11A [Source:HGNC Symbol;Acc:HGNC:1730]
CDK11B	0	1	False	4	0	cyclin dependent kinase 11B [Source:HGNC Symbol;Acc:HGNC:1729]
OVCH2	0	1	False	4	0	ovochymase 2 (gene/pseudogene) [Source:HGNC Symbol;Acc:HGNC:29970]
ATP6V0D2	0	1	False	4	0	ATPase H+ transporting V0 subunit d2 [Source:HGNC Symbol;Acc:HGNC:18266]
SCRN3	0	1	False	4	0	secernin 3 [Source:HGNC Symbol;Acc:HGNC:30382]
SCRN1	0	1	False	4	0	secernin 1 [Source:HGNC Symbol;Acc:HGNC:22192]
ZC2HC1A	0	1	False	4	0	zinc finger C2HC-type containing 1A [Source:HGNC Symbol;Acc:HGNC:24277]
CDC20B	0	1	False	4	0	cell division cycle 20B [Source:HGNC Symbol;Acc:HGNC:24222]
PPP1R11	0	1	False	4	0	protein phosphatase 1 regulatory inhibitor subunit 11 [Source:HGNC Symbol;Acc:HGNC:9285]
RCE1	0	1	False	4	0	Ras converting CAAX endopeptidase 1 [Source:HGNC Symbol;Acc:HGNC:13721]
TNP2	0	1	False	4	0
TNP1	0	1	False	4	0
ACAD8	0	1	False	4	0	acyl-CoA dehydrogenase family member 8 [Source:HGNC Symbol;Acc:HGNC:87]
RPRM	0	1	False	4	0
NANOS3	0	1	False	4	0	nanos C2HC-type zinc finger 3 [Source:HGNC Symbol;Acc:HGNC:22048]
CPA6	0	1	False	4	0	carboxypeptidase A6 [Source:HGNC Symbol;Acc:HGNC:17245]
ZPR1	0	1	False	4	0	ZPR1 zinc finger [Source:HGNC Symbol;Acc:HGNC:13051]
CYP2E1	0	1	False	4	0	cytochrome P450 family 2 subfamily E member 1 [Source:HGNC Symbol;Acc:HGNC:2631]
LENG8	0	1	False	4	0	leukocyte receptor cluster member 8 [Source:HGNC Symbol;Acc:HGNC:15500]
TPRG1L	0	1	False	4	0	tumor protein p63 regulated 1 like [Source:HGNC Symbol;Acc:HGNC:27007]
ATP6V0D1	0	1	False	4	0	ATPase H+ transporting V0 subunit d1 [Source:HGNC Symbol;Acc:HGNC:13724]
TEDDM1	0	1	False	4	0	transmembrane epididymal protein 1 [Source:HGNC Symbol;Acc:HGNC:30233]
NPBWR1	0	1	False	4	0	neuropeptides B and W receptor 1 [Source:HGNC Symbol;Acc:HGNC:4522]
NLRP6	0	1	False	4	0	NLR family pyrin domain containing 6 [Source:HGNC Symbol;Acc:HGNC:22944]
VAT1L	0	1	False	4	0
SRCAP	0	1	False	4	0	Snf2 related CREBBP activator protein [Source:HGNC Symbol;Acc:HGNC:16974]
BLK	0	1	False	4	0
RPS7	0	1	False	4	0	ribosomal protein S7 [Source:HGNC Symbol;Acc:HGNC:10440]
ADAMTS10	0	1	False	4	0
RPS5	0	1	False	4	0	ribosomal protein S5 [Source:HGNC Symbol;Acc:HGNC:10426]
ADAMTS12	0	1	False	4	0	ADAM metallopeptidase with thrombospondin type 1 motif 12 [Source:HGNC Symbol;Acc:HGNC:14605]
RPS3	0	1	False	4	0	ribosomal protein S3 [Source:HGNC Symbol;Acc:HGNC:10420]
ABO	0	1	False	4	0	ABO, alpha 1-3-N-acetylgalactosaminyltransferase and alpha 1-3-galactosyltransferase [Source:HGNC Symbol;Acc:HGNC:79]
PPP1R18	0	1	False	4	0	protein phosphatase 1 regulatory subunit 18 [Source:HGNC Symbol;Acc:HGNC:29413]
ADAMTS19	0	1	False	4	0	ADAM metallopeptidase with thrombospondin type 1 motif 19 [Source:HGNC Symbol;Acc:HGNC:17111]
VDAC1	0	1	False	4	0	voltage dependent anion channel 1 [Source:HGNC Symbol;Acc:HGNC:12669]
RPS9	0	1	False	4	0	ribosomal protein S9 [Source:HGNC Symbol;Acc:HGNC:10442]
RPS8	0	1	False	4	0	ribosomal protein S8 [Source:HGNC Symbol;Acc:HGNC:10441]
SLC52A1	0	1	False	4	0	solute carrier family 52 member 1 [Source:HGNC Symbol;Acc:HGNC:30225]
SLC52A3	0	1	False	4	0	solute carrier family 52 member 3 [Source:HGNC Symbol;Acc:HGNC:16187]
SLC52A2	0	1	False	4	0	solute carrier family 52 member 2 [Source:HGNC Symbol;Acc:HGNC:30224]
DEF6	0	1	False	4	0	DEF6, guanine nucleotide exchange factor [Source:HGNC Symbol;Acc:HGNC:2760]
DHX57	0	1	False	4	0	DExH-box helicase 57 [Source:HGNC Symbol;Acc:HGNC:20086]
DEF8	0	1	False	4	0	differentially expressed in FDCP 8 homolog [Source:HGNC Symbol;Acc:HGNC:25969]
Non-Targeting_Control_0529	0	1	False	1	0
ARPP19	0	1	False	4	0	cAMP regulated phosphoprotein 19 [Source:HGNC Symbol;Acc:HGNC:16967]
TMEM202	0	1	False	4	0
SLC6A18	0	1	False	4	0
TMEM204	0	1	False	4	0	transmembrane protein 204 [Source:HGNC Symbol;Acc:HGNC:14158]
TMEM205	0	1	False	4	0	transmembrane protein 205 [Source:HGNC Symbol;Acc:HGNC:29631]
TMEM206	0	1	False	4	0	transmembrane protein 206 [Source:HGNC Symbol;Acc:HGNC:25593]
TMEM207	0	1	False	4	0
TMEM208	0	1	False	4	0	transmembrane protein 208 [Source:HGNC Symbol;Acc:HGNC:25015]
TMEM209	0	1	False	4	0	transmembrane protein 209 [Source:HGNC Symbol;Acc:HGNC:21898]
SLC6A11	0	1	False	4	0	solute carrier family 6 member 11 [Source:HGNC Symbol;Acc:HGNC:11044]
VPRBP	0	1	False	4	0
SLC6A17	0	1	False	4	0	solute carrier family 6 member 17 [Source:HGNC Symbol;Acc:HGNC:31399]
SLC6A16	0	1	False	4	0	solute carrier family 6 member 16 [Source:HGNC Symbol;Acc:HGNC:13622]
SLC6A15	0	1	False	4	0	solute carrier family 6 member 15 [Source:HGNC Symbol;Acc:HGNC:13621]
ZSCAN29	0	1	False	4	0	zinc finger and SCAN domain containing 29 [Source:HGNC Symbol;Acc:HGNC:26673]
GALT	0	1	False	4	0	galactose-1-phosphate uridylyltransferase [Source:HGNC Symbol;Acc:HGNC:4135]
HMGCS1	0	1	False	4	0	3-hydroxy-3-methylglutaryl-CoA synthase 1 [Source:HGNC Symbol;Acc:HGNC:5007]
HMGCS2	0	1	False	4	0	3-hydroxy-3-methylglutaryl-CoA synthase 2 [Source:HGNC Symbol;Acc:HGNC:5008]
BLOC1S5	0	1	False	4	0	biogenesis of lysosomal organelles complex 1 subunit 5 [Source:HGNC Symbol;Acc:HGNC:18561]
GALP	0	1	False	4	0
RHPN2	0	1	False	4	0	rhophilin Rho GTPase binding protein 2 [Source:HGNC Symbol;Acc:HGNC:19974]
KIAA1328	0	1	False	4	0	KIAA1328 [Source:HGNC Symbol;Acc:HGNC:29248]
DDIT4L	0	1	False	4	0	DNA damage inducible transcript 4 like [Source:HGNC Symbol;Acc:HGNC:30555]
CAMKV	0	1	False	4	0
PREPL	0	1	False	4	0	prolyl endopeptidase like [Source:HGNC Symbol;Acc:HGNC:30228]
Non-Targeting_Control_0278	0	1	False	1	0
SORD	0	1	False	4	0	sorbitol dehydrogenase [Source:HGNC Symbol;Acc:HGNC:11184]
GALE	0	1	False	4	0	UDP-galactose-4-epimerase [Source:HGNC Symbol;Acc:HGNC:4116]
CDK7	0	1	False	4	0	cyclin dependent kinase 7 [Source:HGNC Symbol;Acc:HGNC:1778]
IGSF23	0	1	False	4	0
IGSF22	0	1	False	4	0	immunoglobulin superfamily member 22 [Source:HGNC Symbol;Acc:HGNC:26750]
IGSF21	0	1	False	4	0
GALC	0	1	False	4	0	galactosylceramidase [Source:HGNC Symbol;Acc:HGNC:4115]
Non-Targeting_Control_0496	0	1	False	1	0
C1RL	0	1	False	4	0	complement C1r subcomponent like [Source:HGNC Symbol;Acc:HGNC:21265]
GLB1L3	0	1	False	4	0
CYP4F22	0	1	False	4	0
NUP50	0	1	False	4	0	nucleoporin 50 [Source:HGNC Symbol;Acc:HGNC:8065]
RPSA	0	1	False	4	0	ribosomal protein SA [Source:HGNC Symbol;Acc:HGNC:6502]
NUP54	0	1	False	4	0	nucleoporin 54 [Source:HGNC Symbol;Acc:HGNC:17359]
CAPZB	0	1	False	4	0	capping actin protein of muscle Z-line subunit beta [Source:HGNC Symbol;Acc:HGNC:1491]
Non-Targeting_Control_0589	0	1	False	1	0
TAPBP	0	1	False	4	0	TAP binding protein [Source:HGNC Symbol;Acc:HGNC:11566]
ADRB1	0	1	False	4	0	adrenoceptor beta 1 [Source:HGNC Symbol;Acc:HGNC:285]
ADRB2	0	1	False	4	0	adrenoceptor beta 2 [Source:HGNC Symbol;Acc:HGNC:286]
ANKRA2	0	1	False	4	0	ankyrin repeat family A member 2 [Source:HGNC Symbol;Acc:HGNC:13208]
SPATA45	0	1	False	4	0
LPAR3	0	1	False	4	0	lysophosphatidic acid receptor 3 [Source:HGNC Symbol;Acc:HGNC:14298]
Non-Targeting_Control_0499	0	1	False	1	0
CRLF3	0	1	False	4	0	cytokine receptor like factor 3 [Source:HGNC Symbol;Acc:HGNC:17177]
CSNK2B	0	1	False	4	0	casein kinase 2 beta [Source:HGNC Symbol;Acc:HGNC:2460]
CABP4	0	1	False	4	0
MCM3AP	0	1	False	4	0	minichromosome maintenance complex component 3 associated protein [Source:HGNC Symbol;Acc:HGNC:6946]
FCGR3A	0	1	False	4	0
FCGR3B	0	1	False	4	0
Non-Targeting_Control_0583	0	1	False	1	0
PPP1R26	0	1	False	4	0	protein phosphatase 1 regulatory subunit 26 [Source:HGNC Symbol;Acc:HGNC:29089]
Non-Targeting_Control_0582	0	1	False	1	0
OR2AK2	0	1	False	4	0
ALDH1A1	0	1	False	4	0	aldehyde dehydrogenase 1 family member A1 [Source:HGNC Symbol;Acc:HGNC:402]
GCDH	0	1	False	4	0	glutaryl-CoA dehydrogenase [Source:HGNC Symbol;Acc:HGNC:4189]
ALDH1A3	0	1	False	4	0	aldehyde dehydrogenase 1 family member A3 [Source:HGNC Symbol;Acc:HGNC:409]
Non-Targeting_Control_0059	0	1	False	1	0
PRICKLE1	0	1	False	4	0	prickle planar cell polarity protein 1 [Source:HGNC Symbol;Acc:HGNC:17019]
PRICKLE2	0	1	False	4	0	prickle planar cell polarity protein 2 [Source:HGNC Symbol;Acc:HGNC:20340]
PRICKLE4	0	1	False	4	0	prickle planar cell polarity protein 4 [Source:HGNC Symbol;Acc:HGNC:16805]
DEFB4B	0	1	False	4	0
DEFB4A	0	1	False	4	0	defensin beta 4A [Source:HGNC Symbol;Acc:HGNC:2767]
CCNJL	0	1	False	4	0	cyclin J like [Source:HGNC Symbol;Acc:HGNC:25876]
PCYOX1	0	1	False	4	0	prenylcysteine oxidase 1 [Source:HGNC Symbol;Acc:HGNC:20588]
TAC1	0	1	False	4	0
RPL27	0	1	False	4	0	ribosomal protein L27 [Source:HGNC Symbol;Acc:HGNC:10328]
TAC3	0	1	False	4	0	tachykinin 3 [Source:HGNC Symbol;Acc:HGNC:11521]
RPL21	0	1	False	4	0	ribosomal protein L21 [Source:HGNC Symbol;Acc:HGNC:10313]
FBXO36	0	1	False	4	0	F-box protein 36 [Source:HGNC Symbol;Acc:HGNC:27020]
RPL23	0	1	False	4	0	ribosomal protein L23 [Source:HGNC Symbol;Acc:HGNC:10316]
RPL22	0	1	False	4	0	ribosomal protein L22 [Source:HGNC Symbol;Acc:HGNC:10315]
SLC16A14	0	1	False	4	0	solute carrier family 16 member 14 [Source:HGNC Symbol;Acc:HGNC:26417]
SLC16A11	0	1	False	4	0	solute carrier family 16 member 11 [Source:HGNC Symbol;Acc:HGNC:23093]
SLC16A10	0	1	False	4	0	solute carrier family 16 member 10 [Source:HGNC Symbol;Acc:HGNC:17027]
SLC16A13	0	1	False	4	0	solute carrier family 16 member 13 [Source:HGNC Symbol;Acc:HGNC:31037]
ATG5	0	1	False	4	0	autophagy related 5 [Source:HGNC Symbol;Acc:HGNC:589]
SPINK7	0	1	False	4	0
ZNF350	0	1	False	4	0	zinc finger protein 350 [Source:HGNC Symbol;Acc:HGNC:16656]
SPINK5	0	1	False	4	0	serine peptidase inhibitor, Kazal type 5 [Source:HGNC Symbol;Acc:HGNC:15464]
EYA1	0	1	False	4	0	EYA transcriptional coactivator and phosphatase 1 [Source:HGNC Symbol;Acc:HGNC:3519]
TDRD1	0	1	False	4	0
EYA3	0	1	False	4	0	EYA transcriptional coactivator and phosphatase 3 [Source:HGNC Symbol;Acc:HGNC:3521]
EYA2	0	1	False	4	0	EYA transcriptional coactivator and phosphatase 2 [Source:HGNC Symbol;Acc:HGNC:3520]
MPND	0	1	False	4	0	MPN domain containing [Source:HGNC Symbol;Acc:HGNC:25934]
HPX	0	1	False	4	0	hemopexin [Source:HGNC Symbol;Acc:HGNC:5171]
SMARCB1	0	1	False	4	0	SWI/SNF related, matrix associated, actin dependent regulator of chromatin, subfamily b, member 1 [Source:HGNC Symbol;Acc:HGNC:11103]
USE1	0	1	False	4	0	unconventional SNARE in the ER 1 [Source:HGNC Symbol;Acc:HGNC:30882]
CALHM3	0	1	False	4	0
ZNF720	0	1	False	4	0	zinc finger protein 720 [Source:HGNC Symbol;Acc:HGNC:26987]
PIEZO1	0	1	False	4	0	piezo type mechanosensitive ion channel component 1 [Source:HGNC Symbol;Acc:HGNC:28993]
CEBPA	0	1	False	4	0	CCAAT enhancer binding protein alpha [Source:HGNC Symbol;Acc:HGNC:1833]
TDRD6	0	1	False	4	0	tudor domain containing 6 [Source:HGNC Symbol;Acc:HGNC:21339]
KRTAP13-4	0	1	False	4	0
KRTAP13-2	0	1	False	4	0
KRTAP13-3	0	1	False	4	0
HPD	0	1	False	4	0	4-hydroxyphenylpyruvate dioxygenase [Source:HGNC Symbol;Acc:HGNC:5147]
WFDC11	0	1	False	4	0
RAB30	0	1	False	4	0	RAB30, member RAS oncogene family [Source:HGNC Symbol;Acc:HGNC:9770]
WFDC12	0	1	False	4	0
C9orf24	0	1	False	4	0	chromosome 9 open reading frame 24 [Source:HGNC Symbol;Acc:HGNC:19919]
CEBPE	0	1	False	4	0
ZNF358	0	1	False	4	0	zinc finger protein 358 [Source:HGNC Symbol;Acc:HGNC:16838]
ZNF726	0	1	False	4	0	zinc finger protein 726 [Source:HGNC Symbol;Acc:HGNC:32462]
OAZ2	0	1	False	4	0	ornithine decarboxylase antizyme 2 [Source:HGNC Symbol;Acc:HGNC:8096]
OAZ3	0	1	False	4	0	ornithine decarboxylase antizyme 3 [Source:HGNC Symbol;Acc:HGNC:8097]
PPP1R21	0	1	False	4	0	protein phosphatase 1 regulatory subunit 21 [Source:HGNC Symbol;Acc:HGNC:30595]
FAM26D	0	1	False	4	0
ZNF728	0	1	False	4	0
ATXN1	0	1	False	4	0	ataxin 1 [Source:HGNC Symbol;Acc:HGNC:10548]
RSPH6A	0	1	False	4	0	radial spoke head 6 homolog A [Source:HGNC Symbol;Acc:HGNC:14241]
VEZT	0	1	False	4	0	vezatin, adherens junctions transmembrane protein [Source:HGNC Symbol;Acc:HGNC:18258]
HAVCR2	0	1	False	4	0	hepatitis A virus cellular receptor 2 [Source:HGNC Symbol;Acc:HGNC:18437]
FXYD6	0	1	False	4	0
FXYD7	0	1	False	4	0	FXYD domain containing ion transport regulator 7 [Source:HGNC Symbol;Acc:HGNC:4034]
FXYD4	0	1	False	4	0
FXYD5	0	1	False	4	0	FXYD domain containing ion transport regulator 5 [Source:HGNC Symbol;Acc:HGNC:4029]
FXYD2	0	1	False	4	0	FXYD domain containing ion transport regulator 2 [Source:HGNC Symbol;Acc:HGNC:4026]
FXYD1	0	1	False	4	0
CCR2	0	1	False	4	0	C-C motif chemokine receptor 2 [Source:HGNC Symbol;Acc:HGNC:1603]
MAFK	0	1	False	4	0	MAF bZIP transcription factor K [Source:HGNC Symbol;Acc:HGNC:6782]
LOC100129520	0	1	False	4	0
SCN4A	0	1	False	4	0
MAFA	0	1	False	4	0
C6orf10	0	1	False	4	0
PLIN2	0	1	False	4	0	perilipin 2 [Source:HGNC Symbol;Acc:HGNC:248]
PLIN3	0	1	False	4	0	perilipin 3 [Source:HGNC Symbol;Acc:HGNC:16893]
MAFF	0	1	False	4	0	MAF bZIP transcription factor F [Source:HGNC Symbol;Acc:HGNC:6780]
KARS	0	1	False	4	0	lysyl-tRNA synthetase [Source:HGNC Symbol;Acc:HGNC:6215]
SMAP2	0	1	False	4	0	small ArfGAP2 [Source:HGNC Symbol;Acc:HGNC:25082]
TGFBRAP1	0	1	False	4	0	transforming growth factor beta receptor associated protein 1 [Source:HGNC Symbol;Acc:HGNC:16836]
KDM4B	0	1	False	4	0	lysine demethylase 4B [Source:HGNC Symbol;Acc:HGNC:29136]
PALM2-AKAP2	0	1	False	4	0	PALM2-AKAP2 readthrough [Source:HGNC Symbol;Acc:HGNC:33529]
KDM4A	0	1	False	4	0	lysine demethylase 4A [Source:HGNC Symbol;Acc:HGNC:22978]
IQCF5	0	1	False	4	0
SNRNP35	0	1	False	4	0	small nuclear ribonucleoprotein U11/U12 subunit 35 [Source:HGNC Symbol;Acc:HGNC:30852]
DVL1	0	1	False	4	0	dishevelled segment polarity protein 1 [Source:HGNC Symbol;Acc:HGNC:3084]
Non-Targeting_Control_0730	0	1	False	1	0
MED14	0	1	False	4	0	mediator complex subunit 14 [Source:HGNC Symbol;Acc:HGNC:2370]
MED15	0	1	False	4	0	mediator complex subunit 15 [Source:HGNC Symbol;Acc:HGNC:14248]
ABCB5	0	1	False	4	0
ABHD14A	0	1	False	4	0	abhydrolase domain containing 14A [Source:HGNC Symbol;Acc:HGNC:24538]
CYP2A13	0	1	False	4	0
Non-Targeting_Control_0622	0	1	False	1	0
CCR10	0	1	False	4	0	C-C motif chemokine receptor 10 [Source:HGNC Symbol;Acc:HGNC:4474]
ABCB4	0	1	False	4	0	ATP binding cassette subfamily B member 4 [Source:HGNC Symbol;Acc:HGNC:45]
WDR55	0	1	False	4	0	WD repeat domain 55 [Source:HGNC Symbol;Acc:HGNC:25971]
RBP1	0	1	False	4	0	retinol binding protein 1 [Source:HGNC Symbol;Acc:HGNC:9919]
RBP2	0	1	False	4	0	retinol binding protein 2 [Source:HGNC Symbol;Acc:HGNC:9920]
RBP3	0	1	False	4	0	retinol binding protein 3 [Source:HGNC Symbol;Acc:HGNC:9921]
RBP5	0	1	False	4	0	retinol binding protein 5 [Source:HGNC Symbol;Acc:HGNC:15847]
RBP7	0	1	False	4	0	retinol binding protein 7 [Source:HGNC Symbol;Acc:HGNC:30316]
LALBA	0	1	False	4	0
WDR53	0	1	False	4	0	WD repeat domain 53 [Source:HGNC Symbol;Acc:HGNC:28786]
OR51A2	0	1	False	4	0
OR51A4	0	1	False	4	0
URI1	0	1	False	4	0	URI1, prefoldin like chaperone [Source:HGNC Symbol;Acc:HGNC:13236]
ADAM7	0	1	False	4	0
ADAM2	0	1	False	4	0
ACYP1	0	1	False	4	0	acylphosphatase 1 [Source:HGNC Symbol;Acc:HGNC:179]
ACYP2	0	1	False	4	0	acylphosphatase 2 [Source:HGNC Symbol;Acc:HGNC:180]
EEF1G	0	1	False	4	0
ARPC1A	0	1	False	4	0	actin related protein 2/3 complex subunit 1A [Source:HGNC Symbol;Acc:HGNC:703]
ACSL1	0	1	False	4	0	acyl-CoA synthetase long chain family member 1 [Source:HGNC Symbol;Acc:HGNC:3569]
ACSL4	0	1	False	4	0	acyl-CoA synthetase long chain family member 4 [Source:HGNC Symbol;Acc:HGNC:3571]
ADAM9	0	1	False	4	0	ADAM metallopeptidase domain 9 [Source:HGNC Symbol;Acc:HGNC:216]
EGFL7	0	1	False	4	0	EGF like domain multiple 7 [Source:HGNC Symbol;Acc:HGNC:20594]
EGFL6	0	1	False	4	0	EGF like domain multiple 6 [Source:HGNC Symbol;Acc:HGNC:3235]
SPO11	0	1	False	4	0
CHTF8	0	1	False	4	0	chromosome transmission fidelity factor 8 [Source:HGNC Symbol;Acc:HGNC:24353]
Non-Targeting_Control_0135	0	1	False	1	0
ACSL3	0	1	False	4	0	acyl-CoA synthetase long chain family member 3 [Source:HGNC Symbol;Acc:HGNC:3570]
SMPX	0	1	False	4	0
CYTIP	0	1	False	4	0	cytohesin 1 interacting protein [Source:HGNC Symbol;Acc:HGNC:9506]
C15orf27	0	1	False	4	0
EEF1D	0	1	False	4	0	eukaryotic translation elongation factor 1 delta [Source:HGNC Symbol;Acc:HGNC:3211]
EGFL8	0	1	False	4	0	EGF like domain multiple 8 [Source:HGNC Symbol;Acc:HGNC:13944]
IL20RA	0	1	False	4	0	interleukin 20 receptor subunit alpha [Source:HGNC Symbol;Acc:HGNC:6003]
HTR5A	0	1	False	4	0
TRIM39	0	1	False	4	0	tripartite motif containing 39 [Source:HGNC Symbol;Acc:HGNC:10065]
TRIM38	0	1	False	4	0	tripartite motif containing 38 [Source:HGNC Symbol;Acc:HGNC:10059]
ANXA2R	0	1	False	4	0	annexin A2 receptor [Source:HGNC Symbol;Acc:HGNC:33463]
RPL9	0	1	False	4	0	ribosomal protein L9 [Source:HGNC Symbol;Acc:HGNC:10369]
HR	0	1	False	4	0	HR, lysine demethylase and nuclear receptor corepressor [Source:HGNC Symbol;Acc:HGNC:5172]
TRIM37	0	1	False	4	0	tripartite motif containing 37 [Source:HGNC Symbol;Acc:HGNC:7523]
RPL3	0	1	False	4	0	ribosomal protein L3 [Source:HGNC Symbol;Acc:HGNC:10332]
G6PC3	0	1	False	4	0	glucose-6-phosphatase catalytic subunit 3 [Source:HGNC Symbol;Acc:HGNC:24861]
CRIP3	0	1	False	4	0	cysteine rich protein 3 [Source:HGNC Symbol;Acc:HGNC:17751]
FEN1	0	1	False	4	0	flap structure-specific endonuclease 1 [Source:HGNC Symbol;Acc:HGNC:3650]
ADAM8	0	1	False	4	0	ADAM metallopeptidase domain 8 [Source:HGNC Symbol;Acc:HGNC:215]
HNRNPCL2	0	1	False	4	0
GPRC5D	0	1	False	4	0	G protein-coupled receptor class C group 5 member D [Source:HGNC Symbol;Acc:HGNC:13310]
CTIF	0	1	False	4	0	cap binding complex dependent translation initiation factor [Source:HGNC Symbol;Acc:HGNC:23925]
KREMEN2	0	1	False	4	0	kringle containing transmembrane protein 2 [Source:HGNC Symbol;Acc:HGNC:18797]
KREMEN1	0	1	False	4	0	kringle containing transmembrane protein 1 [Source:HGNC Symbol;Acc:HGNC:17550]
THAP11	0	1	False	4	0	THAP domain containing 11 [Source:HGNC Symbol;Acc:HGNC:23194]
NEK10	0	1	False	4	0	NIMA related kinase 10 [Source:HGNC Symbol;Acc:HGNC:18592]
KLRC4	0	1	False	4	0	killer cell lectin like receptor C4 [Source:HGNC Symbol;Acc:HGNC:6377]
NR1I3	0	1	False	4	0	nuclear receptor subfamily 1 group I member 3 [Source:HGNC Symbol;Acc:HGNC:7969]
CYGB	0	1	False	4	0	cytoglobin [Source:HGNC Symbol;Acc:HGNC:16505]
Non-Targeting_Control_0157	0	1	False	1	0
FAT2	0	1	False	4	0	FAT atypical cadherin 2 [Source:HGNC Symbol;Acc:HGNC:3596]
WISP2	0	1	False	4	0	WNT1 inducible signaling pathway protein 2 [Source:HGNC Symbol;Acc:HGNC:12770]
SCD	0	1	False	4	0	stearoyl-CoA desaturase [Source:HGNC Symbol;Acc:HGNC:10571]
WISP1	0	1	False	4	0	WNT1 inducible signaling pathway protein 1 [Source:HGNC Symbol;Acc:HGNC:12769]
MNT	0	1	False	4	0	MAX network transcriptional repressor [Source:HGNC Symbol;Acc:HGNC:7188]
ZNF585A	0	1	False	4	0	zinc finger protein 585A [Source:HGNC Symbol;Acc:HGNC:26305]
ZNF585B	0	1	False	4	0	zinc finger protein 585B [Source:HGNC Symbol;Acc:HGNC:30948]
ARMCX5-GPRASP2	0	1	False	4	0	ARMCX5-GPRASP2 readthrough [Source:HGNC Symbol;Acc:HGNC:42000]
SCT	0	1	False	4	0	secretin [Source:HGNC Symbol;Acc:HGNC:10607]
IL22RA1	0	1	False	4	0	interleukin 22 receptor subunit alpha 1 [Source:HGNC Symbol;Acc:HGNC:13700]
CCDC186	0	1	False	4	0	coiled-coil domain containing 186 [Source:HGNC Symbol;Acc:HGNC:24349]
FLYWCH2	0	1	False	4	0	FLYWCH family member 2 [Source:HGNC Symbol;Acc:HGNC:25178]
TPP2	0	1	False	4	0	tripeptidyl peptidase 2 [Source:HGNC Symbol;Acc:HGNC:12016]
Non-Targeting_Control_0078	0	1	False	1	0
FLYWCH1	0	1	False	4	0	FLYWCH-type zinc finger 1 [Source:HGNC Symbol;Acc:HGNC:25404]
Non-Targeting_Control_0734	0	1	False	1	0
Non-Targeting_Control_0735	0	1	False	1	0
Non-Targeting_Control_0736	0	1	False	1	0
C14orf39	0	1	False	4	0	chromosome 14 open reading frame 39 [Source:HGNC Symbol;Acc:HGNC:19849]
RCN3	0	1	False	4	0	reticulocalbin 3 [Source:HGNC Symbol;Acc:HGNC:21145]
RCN2	0	1	False	4	0	reticulocalbin 2 [Source:HGNC Symbol;Acc:HGNC:9935]
RCN1	0	1	False	4	0	reticulocalbin 1 [Source:HGNC Symbol;Acc:HGNC:9934]
Non-Targeting_Control_0733	0	1	False	1	0
MN1	0	1	False	4	0	MN1 proto-oncogene, transcriptional regulator [Source:HGNC Symbol;Acc:HGNC:7180]
RHOQ	0	1	False	4	0	ras homolog family member Q [Source:HGNC Symbol;Acc:HGNC:17736]
PSG9	0	1	False	4	0	pregnancy specific beta-1-glycoprotein 9 [Source:HGNC Symbol;Acc:HGNC:9526]
DNAJC30	0	1	False	4	0	DnaJ heat shock protein family (Hsp40) member C30 [Source:HGNC Symbol;Acc:HGNC:16410]
STRIP2	0	1	False	4	0	striatin interacting protein 2 [Source:HGNC Symbol;Acc:HGNC:22209]
OR52A5	0	1	False	4	0
WFDC9	0	1	False	4	0
WFDC8	0	1	False	4	0
RHOH	0	1	False	4	0	ras homolog family member H [Source:HGNC Symbol;Acc:HGNC:686]
GOLGA6C	0	1	False	4	0	golgin A6 family member C [Source:HGNC Symbol;Acc:HGNC:32206]
GOLGA6B	0	1	False	4	0
GOLGA6A	0	1	False	4	0
KIAA1211	0	1	False	4	0	KIAA1211 [Source:HGNC Symbol;Acc:HGNC:29219]
RHOC	0	1	False	4	0	ras homolog family member C [Source:HGNC Symbol;Acc:HGNC:669]
RHOB	0	1	False	4	0	ras homolog family member B [Source:HGNC Symbol;Acc:HGNC:668]
ACO2	0	1	False	4	0	aconitase 2 [Source:HGNC Symbol;Acc:HGNC:118]
RHOG	0	1	False	4	0	ras homolog family member G [Source:HGNC Symbol;Acc:HGNC:672]
RHOF	0	1	False	4	0	ras homolog family member F, filopodia associated [Source:HGNC Symbol;Acc:HGNC:15703]
ANKRD28	0	1	False	4	0	ankyrin repeat domain 28 [Source:HGNC Symbol;Acc:HGNC:29024]
INHA	0	1	False	4	0	inhibin subunit alpha [Source:HGNC Symbol;Acc:HGNC:6065]
TMEM65	0	1	False	4	0	transmembrane protein 65 [Source:HGNC Symbol;Acc:HGNC:25203]
TMEM64	0	1	False	4	0	transmembrane protein 64 [Source:HGNC Symbol;Acc:HGNC:25441]
TMEM62	0	1	False	4	0	transmembrane protein 62 [Source:HGNC Symbol;Acc:HGNC:26269]
TMEM61	0	1	False	4	0	transmembrane protein 61 [Source:HGNC Symbol;Acc:HGNC:27296]
TMEM60	0	1	False	4	0	transmembrane protein 60 [Source:HGNC Symbol;Acc:HGNC:21754]
PSG2	0	1	False	4	0	pregnancy specific beta-1-glycoprotein 2 [Source:HGNC Symbol;Acc:HGNC:9519]
SLC32A1	0	1	False	4	0
FIS1	0	1	False	4	0	fission, mitochondrial 1 [Source:HGNC Symbol;Acc:HGNC:21689]
OR5AR1	0	1	False	4	0
FANCD2OS	0	1	False	4	0	FANCD2 opposite strand [Source:HGNC Symbol;Acc:HGNC:28623]
TMEM69	0	1	False	4	0	transmembrane protein 69 [Source:HGNC Symbol;Acc:HGNC:28035]
TMEM68	0	1	False	4	0	transmembrane protein 68 [Source:HGNC Symbol;Acc:HGNC:26510]
ITM2C	0	1	False	4	0	integral membrane protein 2C [Source:HGNC Symbol;Acc:HGNC:6175]
KLHL42	0	1	False	4	0	kelch like family member 42 [Source:HGNC Symbol;Acc:HGNC:29252]
KLHL41	0	1	False	4	0	kelch like family member 41 [Source:HGNC Symbol;Acc:HGNC:16905]
KLHL40	0	1	False	4	0
PSG1	0	1	False	4	0	pregnancy specific beta-1-glycoprotein 1 [Source:HGNC Symbol;Acc:HGNC:9514]
CCNY	0	1	False	4	0	cyclin Y [Source:HGNC Symbol;Acc:HGNC:23354]
IQCF6	0	1	False	4	0
CIR1	0	1	False	4	0	corepressor interacting with RBPJ, 1 [Source:HGNC Symbol;Acc:HGNC:24217]
IQCF2	0	1	False	4	0
IQCF3	0	1	False	4	0
IQCF1	0	1	False	4	0
UGT8	0	1	False	4	0	UDP glycosyltransferase 8 [Source:HGNC Symbol;Acc:HGNC:12555]
NEDD4	0	1	False	4	0	neural precursor cell expressed, developmentally down-regulated 4, E3 ubiquitin protein ligase [Source:HGNC Symbol;Acc:HGNC:7727]
Non-Targeting_Control_0258	0	1	False	1	0
P2RY11	0	1	False	4	0	purinergic receptor P2Y11 [Source:HGNC Symbol;Acc:HGNC:8540]
IL20RB	0	1	False	4	0	interleukin 20 receptor subunit beta [Source:HGNC Symbol;Acc:HGNC:6004]
PYROXD1	0	1	False	4	0	pyridine nucleotide-disulphide oxidoreductase domain 1 [Source:HGNC Symbol;Acc:HGNC:26162]
P2RY13	0	1	False	4	0	purinergic receptor P2Y13 [Source:HGNC Symbol;Acc:HGNC:4537]
PAXBP1	0	1	False	4	0	PAX3 and PAX7 binding protein 1 [Source:HGNC Symbol;Acc:HGNC:13579]
ZNF628	0	1	False	4	0	zinc finger protein 628 [Source:HGNC Symbol;Acc:HGNC:28054]
ZNF629	0	1	False	4	0	zinc finger protein 629 [Source:HGNC Symbol;Acc:HGNC:29008]
OGFOD2	0	1	False	4	0	2-oxoglutarate and iron dependent oxygenase domain containing 2 [Source:HGNC Symbol;Acc:HGNC:25823]
ZNF624	0	1	False	4	0	zinc finger protein 624 [Source:HGNC Symbol;Acc:HGNC:29254]
ZNF625	0	1	False	4	0	zinc finger protein 625 [Source:HGNC Symbol;Acc:HGNC:30571]
ZNF626	0	1	False	4	0	zinc finger protein 626 [Source:HGNC Symbol;Acc:HGNC:30461]
ZNF627	0	1	False	4	0	zinc finger protein 627 [Source:HGNC Symbol;Acc:HGNC:30570]
ZNF620	0	1	False	4	0	zinc finger protein 620 [Source:HGNC Symbol;Acc:HGNC:28742]
ZNF621	0	1	False	4	0	zinc finger protein 621 [Source:HGNC Symbol;Acc:HGNC:24787]
ZNF622	0	1	False	4	0	zinc finger protein 622 [Source:HGNC Symbol;Acc:HGNC:30958]
ZNF623	0	1	False	4	0	zinc finger protein 623 [Source:HGNC Symbol;Acc:HGNC:29084]
TRIM33	0	1	False	4	0	tripartite motif containing 33 [Source:HGNC Symbol;Acc:HGNC:16290]
NEURL2	0	1	False	4	0	neuralized E3 ubiquitin protein ligase 2 [Source:HGNC Symbol;Acc:HGNC:16156]
UGT2B17	0	1	False	4	0	UDP glucuronosyltransferase family 2 member B17 [Source:HGNC Symbol;Acc:HGNC:12547]
NEURL4	0	1	False	4	0	neuralized E3 ubiquitin protein ligase 4 [Source:HGNC Symbol;Acc:HGNC:34410]
UGT2B11	0	1	False	4	0
RPL7	0	1	False	4	0	ribosomal protein L7 [Source:HGNC Symbol;Acc:HGNC:10363]
S100A9	0	1	False	4	0	S100 calcium binding protein A9 [Source:HGNC Symbol;Acc:HGNC:10499]
SLC16A2	0	1	False	4	0	solute carrier family 16 member 2 [Source:HGNC Symbol;Acc:HGNC:10923]
HP	0	1	False	4	0
APAF1	0	1	False	4	0	apoptotic peptidase activating factor 1 [Source:HGNC Symbol;Acc:HGNC:576]
OR2A4	0	1	False	4	0
Non-Targeting_Control_0739	0	1	False	1	0
RPL5	0	1	False	4	0	ribosomal protein L5 [Source:HGNC Symbol;Acc:HGNC:10360]
FICD	0	1	False	4	0	FIC domain containing [Source:HGNC Symbol;Acc:HGNC:18416]
GML	0	1	False	4	0
TMEM120B	0	1	False	4	0	transmembrane protein 120B [Source:HGNC Symbol;Acc:HGNC:32008]
MANBAL	0	1	False	4	0	mannosidase beta like [Source:HGNC Symbol;Acc:HGNC:15799]
TRIM36	0	1	False	4	0	tripartite motif containing 36 [Source:HGNC Symbol;Acc:HGNC:16280]
ERICH6B	0	1	False	4	0	glutamate rich 6B [Source:HGNC Symbol;Acc:HGNC:26523]
MLXIP	0	1	False	4	0	MLX interacting protein [Source:HGNC Symbol;Acc:HGNC:17055]
TRIM35	0	1	False	4	0	tripartite motif containing 35 [Source:HGNC Symbol;Acc:HGNC:16285]
ADA	0	1	False	4	0	adenosine deaminase [Source:HGNC Symbol;Acc:HGNC:186]
ADO	0	1	False	4	0	2-aminoethanethiol dioxygenase [Source:HGNC Symbol;Acc:HGNC:23506]
ADM	0	1	False	4	0	adrenomedullin [Source:HGNC Symbol;Acc:HGNC:259]
ADK	0	1	False	4	0	adenosine kinase [Source:HGNC Symbol;Acc:HGNC:257]
PROX2	0	1	False	4	0	prospero homeobox 2 [Source:HGNC Symbol;Acc:HGNC:26715]
ZNF488	0	1	False	4	0	zinc finger protein 488 [Source:HGNC Symbol;Acc:HGNC:23535]
COMMD3-BMI1	0	1	False	4	0
PPIL1	0	1	False	4	0	peptidylprolyl isomerase like 1 [Source:HGNC Symbol;Acc:HGNC:9260]
RASGRF1	0	1	False	4	0	Ras protein specific guanine nucleotide releasing factor 1 [Source:HGNC Symbol;Acc:HGNC:9875]
RASGRF2	0	1	False	4	0	Ras protein specific guanine nucleotide releasing factor 2 [Source:HGNC Symbol;Acc:HGNC:9876]
USHBP1	0	1	False	4	0	USH1 protein network component harmonin binding protein 1 [Source:HGNC Symbol;Acc:HGNC:24058]
ZNF480	0	1	False	4	0	zinc finger protein 480 [Source:HGNC Symbol;Acc:HGNC:23305]
MEIG1	0	1	False	4	0	meiosis/spermiogenesis associated 1 [Source:HGNC Symbol;Acc:HGNC:23429]
ZNF483	0	1	False	4	0	zinc finger protein 483 [Source:HGNC Symbol;Acc:HGNC:23384]
ZNF485	0	1	False	4	0	zinc finger protein 485 [Source:HGNC Symbol;Acc:HGNC:23440]
ZNF486	0	1	False	4	0	zinc finger protein 486 [Source:HGNC Symbol;Acc:HGNC:20807]
Non-Targeting_Control_0072	0	1	False	1	0
PRM1	0	1	False	4	0
PRM3	0	1	False	4	0
PRM2	0	1	False	4	0
DECR2	0	1	False	4	0	2,4-dienoyl-CoA reductase 2 [Source:HGNC Symbol;Acc:HGNC:2754]
BRE	0	1	False	4	0
KIAA0513	0	1	False	4	0	KIAA0513 [Source:HGNC Symbol;Acc:HGNC:29058]
CD200R1L	0	1	False	4	0
CXADR	0	1	False	4	0	CXADR, Ig-like cell adhesion molecule [Source:HGNC Symbol;Acc:HGNC:2559]
DCLK1	0	1	False	4	0	doublecortin like kinase 1 [Source:HGNC Symbol;Acc:HGNC:2700]
KALRN	0	1	False	4	0	kalirin RhoGEF kinase [Source:HGNC Symbol;Acc:HGNC:4814]
LGR5	0	1	False	4	0	leucine rich repeat containing G protein-coupled receptor 5 [Source:HGNC Symbol;Acc:HGNC:4504]
JUNB	0	1	False	4	0	JunB proto-oncogene, AP-1 transcription factor subunit [Source:HGNC Symbol;Acc:HGNC:6205]
NCS1	0	1	False	4	0	neuronal calcium sensor 1 [Source:HGNC Symbol;Acc:HGNC:3953]
TFF2	0	1	False	4	0
TFF3	0	1	False	4	0	trefoil factor 3 [Source:HGNC Symbol;Acc:HGNC:11757]
HIST1H2AM	0	1	False	4	0
HIST1H2AL	0	1	False	4	0	histone cluster 1 H2A family member l [Source:HGNC Symbol;Acc:HGNC:4730]
HIST1H2AI	0	1	False	4	0	histone cluster 1 H2A family member i [Source:HGNC Symbol;Acc:HGNC:4725]
HIST1H2AH	0	1	False	4	0	histone cluster 1 H2A family member h [Source:HGNC Symbol;Acc:HGNC:13671]
HIST1H2AK	0	1	False	4	0
HIST1H2AJ	0	1	False	4	0	histone cluster 1 H2A family member j [Source:HGNC Symbol;Acc:HGNC:4727]
HIST1H2AE	0	1	False	4	0	histone cluster 1 H2A family member e [Source:HGNC Symbol;Acc:HGNC:4724]
HIST1H2AD	0	1	False	4	0
HIST1H2AG	0	1	False	4	0	histone cluster 1 H2A family member g [Source:HGNC Symbol;Acc:HGNC:4737]
HIST1H2AA	0	1	False	4	0
THAP10	0	1	False	4	0	THAP domain containing 10 [Source:HGNC Symbol;Acc:HGNC:23193]
HIST1H2AC	0	1	False	4	0	histone cluster 1 H2A family member c [Source:HGNC Symbol;Acc:HGNC:4733]
HIST1H2AB	0	1	False	4	0	histone cluster 1 H2A family member b [Source:HGNC Symbol;Acc:HGNC:4734]
STYX	0	1	False	4	0	serine/threonine/tyrosine interacting protein [Source:HGNC Symbol;Acc:HGNC:11447]
Non-Targeting_Control_0410	0	1	False	1	0
PRPF19	0	1	False	4	0	pre-mRNA processing factor 19 [Source:HGNC Symbol;Acc:HGNC:17896]
PRPF18	0	1	False	4	0	pre-mRNA processing factor 18 [Source:HGNC Symbol;Acc:HGNC:17351]
HIGD1A	0	1	False	4	0	HIG1 hypoxia inducible domain family member 1A [Source:HGNC Symbol;Acc:HGNC:29527]
HIGD1C	0	1	False	4	0	HIG1 hypoxia inducible domain family member 1C [Source:HGNC Symbol;Acc:HGNC:28044]
HIGD1B	0	1	False	4	0	HIG1 hypoxia inducible domain family member 1B [Source:HGNC Symbol;Acc:HGNC:24318]
OR6B3	0	1	False	4	0
IDNK	0	1	False	4	0	IDNK, gluconokinase [Source:HGNC Symbol;Acc:HGNC:31367]
SMCP	0	1	False	4	0
ADH1C	0	1	False	4	0	alcohol dehydrogenase 1C (class I), gamma polypeptide [Source:HGNC Symbol;Acc:HGNC:251]
FAM179A	0	1	False	4	0
FAM179B	0	1	False	4	0
TMPRSS9	0	1	False	4	0	transmembrane serine protease 9 [Source:HGNC Symbol;Acc:HGNC:30079]
TRAF2	0	1	False	4	0	TNF receptor associated factor 2 [Source:HGNC Symbol;Acc:HGNC:12032]
TRAF3	0	1	False	4	0	TNF receptor associated factor 3 [Source:HGNC Symbol;Acc:HGNC:12033]
TRAF4	0	1	False	4	0	TNF receptor associated factor 4 [Source:HGNC Symbol;Acc:HGNC:12034]
TRAF5	0	1	False	4	0	TNF receptor associated factor 5 [Source:HGNC Symbol;Acc:HGNC:12035]
TRAF7	0	1	False	4	0	TNF receptor associated factor 7 [Source:HGNC Symbol;Acc:HGNC:20456]
HOOK2	0	1	False	4	0	hook microtubule tethering protein 2 [Source:HGNC Symbol;Acc:HGNC:19885]
HOOK3	0	1	False	4	0	hook microtubule tethering protein 3 [Source:HGNC Symbol;Acc:HGNC:23576]
TMPRSS2	0	1	False	4	0	transmembrane serine protease 2 [Source:HGNC Symbol;Acc:HGNC:11876]
HOOK1	0	1	False	4	0	hook microtubule tethering protein 1 [Source:HGNC Symbol;Acc:HGNC:19884]
TMPRSS4	0	1	False	4	0	transmembrane serine protease 4 [Source:HGNC Symbol;Acc:HGNC:11878]
TMPRSS5	0	1	False	4	0	transmembrane serine protease 5 [Source:HGNC Symbol;Acc:HGNC:14908]
TMPRSS6	0	1	False	4	0	transmembrane serine protease 6 [Source:HGNC Symbol;Acc:HGNC:16517]
Non-Targeting_Control_0671	0	1	False	1	0
OR10C1	0	1	False	4	0
RUVBL1	0	1	False	4	0	RuvB like AAA ATPase 1 [Source:HGNC Symbol;Acc:HGNC:10474]
TSC2	0	1	False	4	0	TSC complex subunit 2 [Source:HGNC Symbol;Acc:HGNC:12363]
SEBOX	0	1	False	4	0	SEBOX homeobox [Source:HGNC Symbol;Acc:HGNC:32942]
ABCC10	0	1	False	4	0	ATP binding cassette subfamily C member 10 [Source:HGNC Symbol;Acc:HGNC:52]
KIAA0226	0	1	False	4	0
Non-Targeting_Control_0672	0	1	False	1	0
CCDC81	0	1	False	4	0	coiled-coil domain containing 81 [Source:HGNC Symbol;Acc:HGNC:26281]
HOXC11	0	1	False	4	0
RSU1	0	1	False	4	0	Ras suppressor protein 1 [Source:HGNC Symbol;Acc:HGNC:10464]
DSPP	0	1	False	4	0
Non-Targeting_Control_0141	0	1	False	1	0
MIEF1	0	1	False	4	0	mitochondrial elongation factor 1 [Source:HGNC Symbol;Acc:HGNC:25979]
GGT5	0	1	False	4	0
DKC1	0	1	False	4	0	dyskerin pseudouridine synthase 1 [Source:HGNC Symbol;Acc:HGNC:2890]
Non-Targeting_Control_0676	0	1	False	1	0
TBC1D10C	0	1	False	4	0
TBC1D10B	0	1	False	4	0	TBC1 domain family member 10B [Source:HGNC Symbol;Acc:HGNC:24510]
MIR205HG	0	1	False	4	0	MIR205 host gene [Source:HGNC Symbol;Acc:HGNC:43562]
MOV10	0	1	False	4	0	Mov10 RISC complex RNA helicase [Source:HGNC Symbol;Acc:HGNC:7200]
FLNA	0	1	False	4	0	filamin A [Source:HGNC Symbol;Acc:HGNC:3754]
TRIM16L	0	1	False	4	0	tripartite motif containing 16 like [Source:HGNC Symbol;Acc:HGNC:32670]
BPIFB3	0	1	False	4	0
ALG10	0	1	False	4	0	ALG10, alpha-1,2-glucosyltransferase [Source:HGNC Symbol;Acc:HGNC:23162]
BPIFB1	0	1	False	4	0
CDRT15	0	1	False	4	0	CMT1A duplicated region transcript 15 [Source:HGNC Symbol;Acc:HGNC:14395]
BPIFB6	0	1	False	4	0
BPIFB4	0	1	False	4	0
CCDC87	0	1	False	4	0	coiled-coil domain containing 87 [Source:HGNC Symbol;Acc:HGNC:25579]
COMMD8	0	1	False	4	0	COMM domain containing 8 [Source:HGNC Symbol;Acc:HGNC:26036]
COMMD9	0	1	False	4	0	COMM domain containing 9 [Source:HGNC Symbol;Acc:HGNC:25014]
OARD1	0	1	False	4	0	O-acyl-ADP-ribose deacylase 1 [Source:HGNC Symbol;Acc:HGNC:21257]
COMMD2	0	1	False	4	0	COMM domain containing 2 [Source:HGNC Symbol;Acc:HGNC:24993]
COMMD3	0	1	False	4	0	COMM domain containing 3 [Source:HGNC Symbol;Acc:HGNC:23332]
COMMD1	0	1	False	4	0	copper metabolism domain containing 1 [Source:HGNC Symbol;Acc:HGNC:23024]
COMMD6	0	1	False	4	0	COMM domain containing 6 [Source:HGNC Symbol;Acc:HGNC:24015]
COMMD7	0	1	False	4	0	COMM domain containing 7 [Source:HGNC Symbol;Acc:HGNC:16223]
FBXL2	0	1	False	4	0	F-box and leucine rich repeat protein 2 [Source:HGNC Symbol;Acc:HGNC:13598]
COMMD5	0	1	False	4	0	COMM domain containing 5 [Source:HGNC Symbol;Acc:HGNC:17902]
METTL18	0	1	False	4	0	methyltransferase like 18 [Source:HGNC Symbol;Acc:HGNC:28793]
ATXN3	0	1	False	4	0	ataxin 3 [Source:HGNC Symbol;Acc:HGNC:7106]
CD276	0	1	False	4	0	CD276 molecule [Source:HGNC Symbol;Acc:HGNC:19137]
METTL12	0	1	False	4	0
METTL13	0	1	False	4	0	methyltransferase like 13 [Source:HGNC Symbol;Acc:HGNC:24248]
METTL10	0	1	False	4	0
METTL16	0	1	False	4	0	methyltransferase like 16 [Source:HGNC Symbol;Acc:HGNC:28484]
METTL17	0	1	False	4	0	methyltransferase like 17 [Source:HGNC Symbol;Acc:HGNC:19280]
METTL14	0	1	False	4	0	methyltransferase like 14 [Source:HGNC Symbol;Acc:HGNC:29330]
METTL15	0	1	False	4	0	methyltransferase like 15 [Source:HGNC Symbol;Acc:HGNC:26606]
ZMYM2	0	1	False	4	0	zinc finger MYM-type containing 2 [Source:HGNC Symbol;Acc:HGNC:12989]
NPR2	0	1	False	4	0	natriuretic peptide receptor 2 [Source:HGNC Symbol;Acc:HGNC:7944]
NPR3	0	1	False	4	0	natriuretic peptide receptor 3 [Source:HGNC Symbol;Acc:HGNC:7945]
ZMYM6	0	1	False	4	0	zinc finger MYM-type containing 6 [Source:HGNC Symbol;Acc:HGNC:13050]
ZMYM4	0	1	False	4	0	zinc finger MYM-type containing 4 [Source:HGNC Symbol;Acc:HGNC:13055]
CAMK2D	0	1	False	4	0	calcium/calmodulin dependent protein kinase II delta [Source:HGNC Symbol;Acc:HGNC:1462]
CAMK2G	0	1	False	4	0	calcium/calmodulin dependent protein kinase II gamma [Source:HGNC Symbol;Acc:HGNC:1463]
CAMK2A	0	1	False	4	0	calcium/calmodulin dependent protein kinase II alpha [Source:HGNC Symbol;Acc:HGNC:1460]
CAMK2B	0	1	False	4	0	calcium/calmodulin dependent protein kinase II beta [Source:HGNC Symbol;Acc:HGNC:1461]
RIOK1	0	1	False	4	0	RIO kinase 1 [Source:HGNC Symbol;Acc:HGNC:18656]
IL22RA2	0	1	False	4	0
LMNTD1	0	1	False	4	0	lamin tail domain containing 1 [Source:HGNC Symbol;Acc:HGNC:26683]
C20orf203	0	1	False	4	0
TMEM184B	0	1	False	4	0	transmembrane protein 184B [Source:HGNC Symbol;Acc:HGNC:1310]
LMNTD2	0	1	False	4	0	lamin tail domain containing 2 [Source:HGNC Symbol;Acc:HGNC:28561]
LTBP4	0	1	False	4	0	latent transforming growth factor beta binding protein 4 [Source:HGNC Symbol;Acc:HGNC:6717]
TIMD4	0	1	False	4	0
RNASE11	0	1	False	4	0
RNASE10	0	1	False	4	0	ribonuclease A family member 10 (inactive) [Source:HGNC Symbol;Acc:HGNC:19275]
RNASE13	0	1	False	4	0
UCKL1	0	1	False	4	0	uridine-cytidine kinase 1 like 1 [Source:HGNC Symbol;Acc:HGNC:15938]
LURAP1L	0	1	False	4	0	leucine rich adaptor protein 1 like [Source:HGNC Symbol;Acc:HGNC:31452]
ZSCAN18	0	1	False	4	0
GCSAM	0	1	False	4	0	germinal center associated signaling and motility [Source:HGNC Symbol;Acc:HGNC:20253]
NKX1-2	0	1	False	4	0	NK1 homeobox 2 [Source:HGNC Symbol;Acc:HGNC:31652]
PPM1B	0	1	False	4	0	protein phosphatase, Mg2+/Mn2+ dependent 1B [Source:HGNC Symbol;Acc:HGNC:9276]
ACOX1	0	1	False	4	0	acyl-CoA oxidase 1 [Source:HGNC Symbol;Acc:HGNC:119]
ZSCAN10	0	1	False	4	0	zinc finger and SCAN domain containing 10 [Source:HGNC Symbol;Acc:HGNC:12997]
ZSCAN12	0	1	False	4	0	zinc finger and SCAN domain containing 12 [Source:HGNC Symbol;Acc:HGNC:13172]
OR5A2	0	1	False	4	0
SWT1	0	1	False	4	0	SWT1, RNA endoribonuclease homolog [Source:HGNC Symbol;Acc:HGNC:16785]
OR5A1	0	1	False	4	0
DPY19L2	0	1	False	4	0
CD1D	0	1	False	4	0	CD1d molecule [Source:HGNC Symbol;Acc:HGNC:1637]
ANO8	0	1	False	4	0	anoctamin 8 [Source:HGNC Symbol;Acc:HGNC:29329]
CD1C	0	1	False	4	0
CD1A	0	1	False	4	0
ANO4	0	1	False	4	0	anoctamin 4 [Source:HGNC Symbol;Acc:HGNC:23837]
NRSN1	0	1	False	4	0
ANO6	0	1	False	4	0	anoctamin 6 [Source:HGNC Symbol;Acc:HGNC:25240]
C9orf50	0	1	False	4	0
ANO1	0	1	False	4	0	anoctamin 1 [Source:HGNC Symbol;Acc:HGNC:21625]
CELF1	0	1	False	4	0	CUGBP Elav-like family member 1 [Source:HGNC Symbol;Acc:HGNC:2549]
ANO3	0	1	False	4	0
POLR1A	0	1	False	4	0	RNA polymerase I subunit A [Source:HGNC Symbol;Acc:HGNC:17264]
POLR1C	0	1	False	4	0	RNA polymerase I and III subunit C [Source:HGNC Symbol;Acc:HGNC:20194]
POLR1D	0	1	False	4	0	RNA polymerase I and III subunit D [Source:HGNC Symbol;Acc:HGNC:20422]
SPATA31A1	0	1	False	4	0
COL3A1	0	1	False	4	0	collagen type III alpha 1 chain [Source:HGNC Symbol;Acc:HGNC:2201]
SPATA31A3	0	1	False	4	0
SPATA31A5	0	1	False	4	0
MC4R	0	1	False	4	0	melanocortin 4 receptor [Source:HGNC Symbol;Acc:HGNC:6932]
SPATA31A6	0	1	False	4	0
WDR41	0	1	False	4	0	WD repeat domain 41 [Source:HGNC Symbol;Acc:HGNC:25601]
DUS1L	0	1	False	4	0	dihydrouridine synthase 1 like [Source:HGNC Symbol;Acc:HGNC:30086]
POLE2	0	1	False	4	0	DNA polymerase epsilon 2, accessory subunit [Source:HGNC Symbol;Acc:HGNC:9178]
WDR44	0	1	False	4	0	WD repeat domain 44 [Source:HGNC Symbol;Acc:HGNC:30512]
WDR45	0	1	False	4	0	WD repeat domain 45 [Source:HGNC Symbol;Acc:HGNC:28912]
WDR46	0	1	False	4	0	WD repeat domain 46 [Source:HGNC Symbol;Acc:HGNC:13923]
WDR47	0	1	False	4	0	WD repeat domain 47 [Source:HGNC Symbol;Acc:HGNC:29141]
WDR48	0	1	False	4	0	WD repeat domain 48 [Source:HGNC Symbol;Acc:HGNC:30914]
WDR49	0	1	False	4	0	WD repeat domain 49 [Source:HGNC Symbol;Acc:HGNC:26587]
GTF2B	0	1	False	4	0	general transcription factor IIB [Source:HGNC Symbol;Acc:HGNC:4648]
ATP7B	0	1	False	4	0	ATPase copper transporting beta [Source:HGNC Symbol;Acc:HGNC:870]
C14orf79	0	1	False	4	0
GRM8	0	1	False	4	0
JAK3	0	1	False	4	0	Janus kinase 3 [Source:HGNC Symbol;Acc:HGNC:6193]
GRM4	0	1	False	4	0	glutamate metabotropic receptor 4 [Source:HGNC Symbol;Acc:HGNC:4596]
GRM5	0	1	False	4	0
GRM6	0	1	False	4	0
GRM7	0	1	False	4	0
GRM1	0	1	False	4	0	glutamate metabotropic receptor 1 [Source:HGNC Symbol;Acc:HGNC:4593]
GRM2	0	1	False	4	0	glutamate metabotropic receptor 2 [Source:HGNC Symbol;Acc:HGNC:4594]
HOXB8	0	1	False	4	0
HOXB9	0	1	False	4	0	homeobox B9 [Source:HGNC Symbol;Acc:HGNC:5120]
HOXB2	0	1	False	4	0
HOXB3	0	1	False	4	0
HOXB1	0	1	False	4	0
HOXB6	0	1	False	4	0
CHUK	0	1	False	4	0	conserved helix-loop-helix ubiquitous kinase [Source:HGNC Symbol;Acc:HGNC:1974]
PPARG	0	1	False	4	0	peroxisome proliferator activated receptor gamma [Source:HGNC Symbol;Acc:HGNC:9236]
PPARD	0	1	False	4	0	peroxisome proliferator activated receptor delta [Source:HGNC Symbol;Acc:HGNC:9235]
CERS5	0	1	False	4	0	ceramide synthase 5 [Source:HGNC Symbol;Acc:HGNC:23749]
ADAM33	0	1	False	4	0
RHOU	0	1	False	4	0	ras homolog family member U [Source:HGNC Symbol;Acc:HGNC:17794]
PPARA	0	1	False	4	0	peroxisome proliferator activated receptor alpha [Source:HGNC Symbol;Acc:HGNC:9232]
PATE4	0	1	False	4	0
CERS2	0	1	False	4	0	ceramide synthase 2 [Source:HGNC Symbol;Acc:HGNC:14076]
TREML1	0	1	False	4	0	triggering receptor expressed on myeloid cells like 1 [Source:HGNC Symbol;Acc:HGNC:20434]
CSGALNACT2	0	1	False	4	0	chondroitin sulfate N-acetylgalactosaminyltransferase 2 [Source:HGNC Symbol;Acc:HGNC:24292]
SPAM1	0	1	False	4	0
PRRG1	0	1	False	4	0	proline rich and Gla domain 1 [Source:HGNC Symbol;Acc:HGNC:9469]
ANKRD27	0	1	False	4	0	ankyrin repeat domain 27 [Source:HGNC Symbol;Acc:HGNC:25310]
RIMBP2	0	1	False	4	0
RHOJ	0	1	False	4	0	ras homolog family member J [Source:HGNC Symbol;Acc:HGNC:688]
PTF1A	0	1	False	4	0
TSNARE1	0	1	False	4	0	t-SNARE domain containing 1 [Source:HGNC Symbol;Acc:HGNC:26437]
MAGOHB	0	1	False	4	0	mago homolog B, exon junction complex subunit [Source:HGNC Symbol;Acc:HGNC:25504]
POLR2G	0	1	False	4	0	RNA polymerase II subunit G [Source:HGNC Symbol;Acc:HGNC:9194]
CD14	0	1	False	4	0	CD14 molecule [Source:HGNC Symbol;Acc:HGNC:1628]
ANKRD24	0	1	False	4	0	ankyrin repeat domain 24 [Source:HGNC Symbol;Acc:HGNC:29424]
DEPTOR	0	1	False	4	0	DEP domain containing MTOR interacting protein [Source:HGNC Symbol;Acc:HGNC:22953]
MYZAP	0	1	False	4	0	myocardial zonula adherens protein [Source:HGNC Symbol;Acc:HGNC:43444]
EML3	0	1	False	4	0	echinoderm microtubule associated protein like 3 [Source:HGNC Symbol;Acc:HGNC:26666]
CTAG2	0	1	False	4	0
ANKRD23	0	1	False	4	0	ankyrin repeat domain 23 [Source:HGNC Symbol;Acc:HGNC:24470]
EFHB	0	1	False	4	0	EF-hand domain family member B [Source:HGNC Symbol;Acc:HGNC:26330]
MPP1	0	1	False	4	0	membrane palmitoylated protein 1 [Source:HGNC Symbol;Acc:HGNC:7219]
IFIT1B	0	1	False	4	0
TMEM255B	0	1	False	4	0	transmembrane protein 255B [Source:HGNC Symbol;Acc:HGNC:28297]
MORC2	0	1	False	4	0	MORC family CW-type zinc finger 2 [Source:HGNC Symbol;Acc:HGNC:23573]
ASH2L	0	1	False	4	0	ASH2 like, histone lysine methyltransferase complex subunit [Source:HGNC Symbol;Acc:HGNC:744]
AHSP	0	1	False	4	0
PRKDC	0	1	False	4	0	protein kinase, DNA-activated, catalytic subunit [Source:HGNC Symbol;Acc:HGNC:9413]
MKRN1	0	1	False	4	0	makorin ring finger protein 1 [Source:HGNC Symbol;Acc:HGNC:7112]
ACO1	0	1	False	4	0	aconitase 1 [Source:HGNC Symbol;Acc:HGNC:117]
MKRN3	0	1	False	4	0	makorin ring finger protein 3 [Source:HGNC Symbol;Acc:HGNC:7114]
FTHL17	0	1	False	4	0
DYRK4	0	1	False	4	0	dual specificity tyrosine phosphorylation regulated kinase 4 [Source:HGNC Symbol;Acc:HGNC:3095]
LHFPL4	0	1	False	4	0	LHFPL tetraspan subfamily member 4 [Source:HGNC Symbol;Acc:HGNC:29568]
LHFPL5	0	1	False	4	0	LHFPL tetraspan subfamily member 5 [Source:HGNC Symbol;Acc:HGNC:21253]
RECQL5	0	1	False	4	0	RecQ like helicase 5 [Source:HGNC Symbol;Acc:HGNC:9950]
GADD45G	0	1	False	4	0	growth arrest and DNA damage inducible gamma [Source:HGNC Symbol;Acc:HGNC:4097]
RGMB	0	1	False	4	0	repulsive guidance molecule BMP co-receptor b [Source:HGNC Symbol;Acc:HGNC:26896]
RHOA	0	1	False	4	0	ras homolog family member A [Source:HGNC Symbol;Acc:HGNC:667]
LHFPL2	0	1	False	4	0	LHFPL tetraspan subfamily member 2 [Source:HGNC Symbol;Acc:HGNC:6588]
RGMA	0	1	False	4	0	repulsive guidance molecule BMP co-receptor a [Source:HGNC Symbol;Acc:HGNC:30308]
UTF1	0	1	False	4	0
TLL1	0	1	False	4	0	tolloid like 1 [Source:HGNC Symbol;Acc:HGNC:11843]
TLL2	0	1	False	4	0	tolloid like 2 [Source:HGNC Symbol;Acc:HGNC:11844]
WFDC2	0	1	False	4	0	WAP four-disulfide core domain 2 [Source:HGNC Symbol;Acc:HGNC:15939]
TNFSF10	0	1	False	4	0	TNF superfamily member 10 [Source:HGNC Symbol;Acc:HGNC:11925]
WFDC5	0	1	False	4	0	WAP four-disulfide core domain 5 [Source:HGNC Symbol;Acc:HGNC:20477]
NR2F1	0	1	False	4	0	nuclear receptor subfamily 2 group F member 1 [Source:HGNC Symbol;Acc:HGNC:7975]
INHBB	0	1	False	4	0	inhibin subunit beta B [Source:HGNC Symbol;Acc:HGNC:6067]
GIMAP1-GIMAP5	0	1	False	4	0
SUV420H1	0	1	False	4	0
FLNC	0	1	False	4	0	filamin C [Source:HGNC Symbol;Acc:HGNC:3756]
INHBC	0	1	False	4	0	inhibin subunit beta C [Source:HGNC Symbol;Acc:HGNC:6068]
Non-Targeting_Control_0586	0	1	False	1	0
SUV420H2	0	1	False	4	0
DDB2	0	1	False	4	0	damage specific DNA binding protein 2 [Source:HGNC Symbol;Acc:HGNC:2718]
ELL2	0	1	False	4	0	elongation factor for RNA polymerase II 2 [Source:HGNC Symbol;Acc:HGNC:17064]
WFDC6	0	1	False	4	0
KIF21A	0	1	False	4	0	kinesin family member 21A [Source:HGNC Symbol;Acc:HGNC:19349]
RIMS1	0	1	False	4	0	regulating synaptic membrane exocytosis 1 [Source:HGNC Symbol;Acc:HGNC:17282]
RIMS2	0	1	False	4	0	regulating synaptic membrane exocytosis 2 [Source:HGNC Symbol;Acc:HGNC:17283]
GP9	0	1	False	4	0
OR4F15	0	1	False	4	0
OR4F16	0	1	False	4	0
OR4F17	0	1	False	4	0
GRID1	0	1	False	4	0
BBS9	0	1	False	4	0	Bardet-Biedl syndrome 9 [Source:HGNC Symbol;Acc:HGNC:30000]
GRID2	0	1	False	4	0
CEP44	0	1	False	4	0	centrosomal protein 44 [Source:HGNC Symbol;Acc:HGNC:29356]
MCAM	0	1	False	4	0	melanoma cell adhesion molecule [Source:HGNC Symbol;Acc:HGNC:6934]
TSPEAR	0	1	False	4	0
MCAT	0	1	False	4	0	malonyl-CoA-acyl carrier protein transacylase [Source:HGNC Symbol;Acc:HGNC:29622]
ST7L	0	1	False	4	0	suppression of tumorigenicity 7 like [Source:HGNC Symbol;Acc:HGNC:18441]
HCRT	0	1	False	4	0
HDX	0	1	False	4	0	highly divergent homeobox [Source:HGNC Symbol;Acc:HGNC:26411]
CYP2C9	0	1	False	4	0
CYP2C8	0	1	False	4	0	cytochrome P450 family 2 subfamily C member 8 [Source:HGNC Symbol;Acc:HGNC:2622]
TAGLN3	0	1	False	4	0	transgelin 3 [Source:HGNC Symbol;Acc:HGNC:29868]
APOBEC3H	0	1	False	4	0	apolipoprotein B mRNA editing enzyme catalytic subunit 3H [Source:HGNC Symbol;Acc:HGNC:24100]
UPK3BL	0	1	False	4	0
APOBEC3G	0	1	False	4	0	apolipoprotein B mRNA editing enzyme catalytic subunit 3G [Source:HGNC Symbol;Acc:HGNC:17357]
IL21R	0	1	False	4	0	interleukin 21 receptor [Source:HGNC Symbol;Acc:HGNC:6006]
CSGALNACT1	0	1	False	4	0	chondroitin sulfate N-acetylgalactosaminyltransferase 1 [Source:HGNC Symbol;Acc:HGNC:24290]
EMX1	0	1	False	4	0	empty spiracles homeobox 1 [Source:HGNC Symbol;Acc:HGNC:3340]
CYP27C1	0	1	False	4	0	cytochrome P450 family 27 subfamily C member 1 [Source:HGNC Symbol;Acc:HGNC:33480]
C10orf67	0	1	False	4	0	chromosome 10 open reading frame 67 [Source:HGNC Symbol;Acc:HGNC:28716]
OR10P1	0	1	False	4	0
RBMS2	0	1	False	4	0	RNA binding motif single stranded interacting protein 2 [Source:HGNC Symbol;Acc:HGNC:9909]
HSPE1	0	1	False	4	0	heat shock protein family E (Hsp10) member 1 [Source:HGNC Symbol;Acc:HGNC:5269]
C10orf62	0	1	False	4	0	chromosome 10 open reading frame 62 [Source:HGNC Symbol;Acc:HGNC:23294]
GLRX3	0	1	False	4	0	glutaredoxin 3 [Source:HGNC Symbol;Acc:HGNC:15987]
KRTAP5-7	0	1	False	4	0
PRKD1	0	1	False	4	0	protein kinase D1 [Source:HGNC Symbol;Acc:HGNC:9407]
PRKD3	0	1	False	4	0	protein kinase D3 [Source:HGNC Symbol;Acc:HGNC:9408]
CTTN	0	1	False	4	0	cortactin [Source:HGNC Symbol;Acc:HGNC:3338]
SLC7A7	0	1	False	4	0	solute carrier family 7 member 7 [Source:HGNC Symbol;Acc:HGNC:11065]
PATE2	0	1	False	4	0
PLCG2	0	1	False	4	0	phospholipase C gamma 2 [Source:HGNC Symbol;Acc:HGNC:9066]
FAM109A	0	1	False	4	0
BSND	0	1	False	4	0
USP50	0	1	False	4	0	ubiquitin specific peptidase 50 [Source:HGNC Symbol;Acc:HGNC:20079]
TMEM255A	0	1	False	4	0	transmembrane protein 255A [Source:HGNC Symbol;Acc:HGNC:26086]
CETP	0	1	False	4	0	cholesteryl ester transfer protein [Source:HGNC Symbol;Acc:HGNC:1869]
GIPR	0	1	False	4	0	gastric inhibitory polypeptide receptor [Source:HGNC Symbol;Acc:HGNC:4271]
USP51	0	1	False	4	0	ubiquitin specific peptidase 51 [Source:HGNC Symbol;Acc:HGNC:23086]
TNFSF14	0	1	False	4	0	TNF superfamily member 14 [Source:HGNC Symbol;Acc:HGNC:11930]
EIF2S3	0	1	False	4	0	eukaryotic translation initiation factor 2 subunit gamma [Source:HGNC Symbol;Acc:HGNC:3267]
EIF2S2	0	1	False	4	0	eukaryotic translation initiation factor 2 subunit beta [Source:HGNC Symbol;Acc:HGNC:3266]
PRODH	0	1	False	4	0	proline dehydrogenase 1 [Source:HGNC Symbol;Acc:HGNC:9453]
LPIN3	0	1	False	4	0	lipin 3 [Source:HGNC Symbol;Acc:HGNC:14451]
ITM2B	0	1	False	4	0	integral membrane protein 2B [Source:HGNC Symbol;Acc:HGNC:6174]
ITM2A	0	1	False	4	0	integral membrane protein 2A [Source:HGNC Symbol;Acc:HGNC:6173]
KLF7	0	1	False	4	0	Kruppel like factor 7 [Source:HGNC Symbol;Acc:HGNC:6350]
KLF6	0	1	False	4	0	Kruppel like factor 6 [Source:HGNC Symbol;Acc:HGNC:2235]
KLF5	0	1	False	4	0	Kruppel like factor 5 [Source:HGNC Symbol;Acc:HGNC:6349]
KLF3	0	1	False	4	0	Kruppel like factor 3 [Source:HGNC Symbol;Acc:HGNC:16516]
KLF2	0	1	False	4	0	Kruppel like factor 2 [Source:HGNC Symbol;Acc:HGNC:6347]
KLF1	0	1	False	4	0	Kruppel like factor 1 [Source:HGNC Symbol;Acc:HGNC:6345]
Non-Targeting_Control_0504	0	1	False	1	0
TMEM222	0	1	False	4	0	transmembrane protein 222 [Source:HGNC Symbol;Acc:HGNC:25363]
TMEM223	0	1	False	4	0	transmembrane protein 223 [Source:HGNC Symbol;Acc:HGNC:28464]
TMEM220	0	1	False	4	0	transmembrane protein 220 [Source:HGNC Symbol;Acc:HGNC:33757]
Non-Targeting_Control_0508	0	1	False	1	0
N4BP1	0	1	False	4	0	NEDD4 binding protein 1 [Source:HGNC Symbol;Acc:HGNC:29850]
TMEM174	0	1	False	4	0
KLF9	0	1	False	4	0	Kruppel like factor 9 [Source:HGNC Symbol;Acc:HGNC:1123]
HEATR6	0	1	False	4	0	HEAT repeat containing 6 [Source:HGNC Symbol;Acc:HGNC:24076]
HEATR4	0	1	False	4	0	HEAT repeat containing 4 [Source:HGNC Symbol;Acc:HGNC:16761]
SNTG2	0	1	False	4	0
HEATR3	0	1	False	4	0	HEAT repeat containing 3 [Source:HGNC Symbol;Acc:HGNC:26087]
HEATR1	0	1	False	4	0	HEAT repeat containing 1 [Source:HGNC Symbol;Acc:HGNC:25517]
FAM189B	0	1	False	4	0	family with sequence similarity 189 member B [Source:HGNC Symbol;Acc:HGNC:1233]
C6orf1	0	1	False	4	0
APH1B	0	1	False	4	0	aph-1 homolog B, gamma-secretase subunit [Source:HGNC Symbol;Acc:HGNC:24080]
REST	0	1	False	4	0	RE1 silencing transcription factor [Source:HGNC Symbol;Acc:HGNC:9966]
HEATR9	0	1	False	4	0	HEAT repeat containing 9 [Source:HGNC Symbol;Acc:HGNC:26548]
GK	0	1	False	4	0	glycerol kinase [Source:HGNC Symbol;Acc:HGNC:4289]
OR2Z1	0	1	False	4	0
TPH2	0	1	False	4	0
KRTAP5-2	0	1	False	4	0
BATF3	0	1	False	4	0	basic leucine zipper ATF-like transcription factor 3 [Source:HGNC Symbol;Acc:HGNC:28915]
KLHDC7B	0	1	False	4	0	kelch domain containing 7B [Source:HGNC Symbol;Acc:HGNC:25145]
CCDC42B	0	1	False	4	0
KLHDC7A	0	1	False	4	0
DEDD	0	1	False	4	0	death effector domain containing [Source:HGNC Symbol;Acc:HGNC:2755]
POU1F1	0	1	False	4	0	POU class 1 homeobox 1 [Source:HGNC Symbol;Acc:HGNC:9210]
SIRPD	0	1	False	4	0
KLRK1	0	1	False	4	0	killer cell lectin like receptor K1 [Source:HGNC Symbol;Acc:HGNC:18788]
MUSTN1	0	1	False	4	0	musculoskeletal, embryonic nuclear protein 1 [Source:HGNC Symbol;Acc:HGNC:22144]
VPS25	0	1	False	4	0	vacuolar protein sorting 25 homolog [Source:HGNC Symbol;Acc:HGNC:28122]
NUP35	0	1	False	4	0	nucleoporin 35 [Source:HGNC Symbol;Acc:HGNC:29797]
C2orf73	0	1	False	4	0	chromosome 2 open reading frame 73 [Source:HGNC Symbol;Acc:HGNC:26861]
NUP37	0	1	False	4	0	nucleoporin 37 [Source:HGNC Symbol;Acc:HGNC:29929]
MAP3K10	0	1	False	4	0	mitogen-activated protein kinase kinase kinase 10 [Source:HGNC Symbol;Acc:HGNC:6849]
MAP3K11	0	1	False	4	0	mitogen-activated protein kinase kinase kinase 11 [Source:HGNC Symbol;Acc:HGNC:6850]
ZNF547	0	1	False	4	0	zinc finger protein 547 [Source:HGNC Symbol;Acc:HGNC:26432]
ZNF546	0	1	False	4	0	zinc finger protein 546 [Source:HGNC Symbol;Acc:HGNC:28671]
ZNF541	0	1	False	4	0
AGO3	0	1	False	4	0	argonaute 3, RISC catalytic component [Source:HGNC Symbol;Acc:HGNC:18421]
ZNF543	0	1	False	4	0	zinc finger protein 543 [Source:HGNC Symbol;Acc:HGNC:25281]
SLC1A4	0	1	False	4	0	solute carrier family 1 member 4 [Source:HGNC Symbol;Acc:HGNC:10942]
CYP11B2	0	1	False	4	0
CYP11B1	0	1	False	4	0
SLC1A7	0	1	False	4	0
ZNF549	0	1	False	4	0	zinc finger protein 549 [Source:HGNC Symbol;Acc:HGNC:26632]
SLC1A1	0	1	False	4	0	solute carrier family 1 member 1 [Source:HGNC Symbol;Acc:HGNC:10939]
FUCA2	0	1	False	4	0	alpha-L-fucosidase 2 [Source:HGNC Symbol;Acc:HGNC:4008]
SLC1A3	0	1	False	4	0	solute carrier family 1 member 3 [Source:HGNC Symbol;Acc:HGNC:10941]
SYCP2L	0	1	False	4	0	synaptonemal complex protein 2 like [Source:HGNC Symbol;Acc:HGNC:21537]
ATP13A2	0	1	False	4	0	ATPase cation transporting 13A2 [Source:HGNC Symbol;Acc:HGNC:30213]
RSPH4A	0	1	False	4	0	radial spoke head component 4A [Source:HGNC Symbol;Acc:HGNC:21558]
SSUH2	0	1	False	4	0	ssu-2 homolog (C. elegans) [Source:HGNC Symbol;Acc:HGNC:24809]
FAM60A	0	1	False	4	0
JAM2	0	1	False	4	0	junctional adhesion molecule 2 [Source:HGNC Symbol;Acc:HGNC:14686]
OSBPL1A	0	1	False	4	0	oxysterol binding protein like 1A [Source:HGNC Symbol;Acc:HGNC:16398]
OR5B21	0	1	False	4	0
DCTPP1	0	1	False	4	0	dCTP pyrophosphatase 1 [Source:HGNC Symbol;Acc:HGNC:28777]
FCGR1B	0	1	False	4	0
FCGR1A	0	1	False	4	0	Fc fragment of IgG receptor Ia [Source:HGNC Symbol;Acc:HGNC:3613]
IKBKE	0	1	False	4	0	inhibitor of nuclear factor kappa B kinase subunit epsilon [Source:HGNC Symbol;Acc:HGNC:14552]
ENTHD2	0	1	False	4	0
ENTHD1	0	1	False	4	0
FJX1	0	1	False	4	0	four jointed box 1 [Source:HGNC Symbol;Acc:HGNC:17166]
GNL3	0	1	False	4	0	G protein nucleolar 3 [Source:HGNC Symbol;Acc:HGNC:29931]
GNL2	0	1	False	4	0	G protein nucleolar 2 [Source:HGNC Symbol;Acc:HGNC:29925]
GNL1	0	1	False	4	0	G protein nucleolar 1 (putative) [Source:HGNC Symbol;Acc:HGNC:4413]
RARB	0	1	False	4	0	retinoic acid receptor beta [Source:HGNC Symbol;Acc:HGNC:9865]
RARG	0	1	False	4	0	retinoic acid receptor gamma [Source:HGNC Symbol;Acc:HGNC:9866]
DHRS9	0	1	False	4	0	dehydrogenase/reductase 9 [Source:HGNC Symbol;Acc:HGNC:16888]
DHRS7	0	1	False	4	0	dehydrogenase/reductase 7 [Source:HGNC Symbol;Acc:HGNC:21524]
DHRS4	0	1	False	4	0	dehydrogenase/reductase 4 [Source:HGNC Symbol;Acc:HGNC:16985]
PIM2	0	1	False	4	0	Pim-2 proto-oncogene, serine/threonine kinase [Source:HGNC Symbol;Acc:HGNC:8987]
DHRS2	0	1	False	4	0	dehydrogenase/reductase 2 [Source:HGNC Symbol;Acc:HGNC:18349]
DHRS3	0	1	False	4	0	dehydrogenase/reductase 3 [Source:HGNC Symbol;Acc:HGNC:17693]
JAM3	0	1	False	4	0	junctional adhesion molecule 3 [Source:HGNC Symbol;Acc:HGNC:15532]
DHRS1	0	1	False	4	0	dehydrogenase/reductase 1 [Source:HGNC Symbol;Acc:HGNC:16445]
RARS	0	1	False	4	0	arginyl-tRNA synthetase [Source:HGNC Symbol;Acc:HGNC:9870]
HNF1A	0	1	False	4	0	HNF1 homeobox A [Source:HGNC Symbol;Acc:HGNC:11621]
MIPEP	0	1	False	4	0	mitochondrial intermediate peptidase [Source:HGNC Symbol;Acc:HGNC:7104]
FAM120C	0	1	False	4	0	family with sequence similarity 120C [Source:HGNC Symbol;Acc:HGNC:16949]
DYRK1A	0	1	False	4	0	dual specificity tyrosine phosphorylation regulated kinase 1A [Source:HGNC Symbol;Acc:HGNC:3091]
DYRK1B	0	1	False	4	0	dual specificity tyrosine phosphorylation regulated kinase 1B [Source:HGNC Symbol;Acc:HGNC:3092]
NABP2	0	1	False	4	0	nucleic acid binding protein 2 [Source:HGNC Symbol;Acc:HGNC:28412]
MYT1	0	1	False	4	0
JAKMIP3	0	1	False	4	0
JAKMIP2	0	1	False	4	0
CCNL2	0	1	False	4	0	cyclin L2 [Source:HGNC Symbol;Acc:HGNC:20570]
DHRSX	0	1	False	4	0	dehydrogenase/reductase X-linked [Source:HGNC Symbol;Acc:HGNC:18399]
SSX2B	0	1	False	4	0
GNLY	0	1	False	4	0
PCYT2	0	1	False	4	0	phosphate cytidylyltransferase 2, ethanolamine [Source:HGNC Symbol;Acc:HGNC:8756]
NOMO2	0	1	False	4	0	NODAL modulator 2 [Source:HGNC Symbol;Acc:HGNC:22652]
KCNK7	0	1	False	4	0	potassium two pore domain channel subfamily K member 7 [Source:HGNC Symbol;Acc:HGNC:6282]
NOMO1	0	1	False	4	0	NODAL modulator 1 [Source:HGNC Symbol;Acc:HGNC:30060]
SMARCAL1	0	1	False	4	0	SWI/SNF related, matrix associated, actin dependent regulator of chromatin, subfamily a like 1 [Source:HGNC Symbol;Acc:HGNC:11102]
IMPA2	0	1	False	4	0	inositol monophosphatase 2 [Source:HGNC Symbol;Acc:HGNC:6051]
BAZ1B	0	1	False	4	0	bromodomain adjacent to zinc finger domain 1B [Source:HGNC Symbol;Acc:HGNC:961]
CCRN4L	0	1	False	4	0
LEAP2	0	1	False	4	0	liver enriched antimicrobial peptide 2 [Source:HGNC Symbol;Acc:HGNC:29571]
M6PR	0	1	False	4	0	mannose-6-phosphate receptor, cation dependent [Source:HGNC Symbol;Acc:HGNC:6752]
SNAI2	0	1	False	4	0	snail family transcriptional repressor 2 [Source:HGNC Symbol;Acc:HGNC:11094]
SNAI3	0	1	False	4	0	snail family transcriptional repressor 3 [Source:HGNC Symbol;Acc:HGNC:18411]
HRG	0	1	False	4	0
SNAI1	0	1	False	4	0
GRID2IP	0	1	False	4	0	Grid2 interacting protein [Source:HGNC Symbol;Acc:HGNC:18464]
HRC	0	1	False	4	0
SDE2	0	1	False	4	0	SDE2 telomere maintenance homolog [Source:HGNC Symbol;Acc:HGNC:26643]
OSBPL11	0	1	False	4	0	oxysterol binding protein like 11 [Source:HGNC Symbol;Acc:HGNC:16397]
PRKRA	0	1	False	4	0	protein activator of interferon induced protein kinase EIF2AK2 [Source:HGNC Symbol;Acc:HGNC:9438]
SLC2A9	0	1	False	4	0	solute carrier family 2 member 9 [Source:HGNC Symbol;Acc:HGNC:13446]
SLC2A8	0	1	False	4	0	solute carrier family 2 member 8 [Source:HGNC Symbol;Acc:HGNC:13812]
PTGES2	0	1	False	4	0	prostaglandin E synthase 2 [Source:HGNC Symbol;Acc:HGNC:17822]
SLC2A5	0	1	False	4	0	solute carrier family 2 member 5 [Source:HGNC Symbol;Acc:HGNC:11010]
SLC2A4	0	1	False	4	0	solute carrier family 2 member 4 [Source:HGNC Symbol;Acc:HGNC:11009]
SLC2A3	0	1	False	4	0	solute carrier family 2 member 3 [Source:HGNC Symbol;Acc:HGNC:11007]
FA2H	0	1	False	4	0	fatty acid 2-hydroxylase [Source:HGNC Symbol;Acc:HGNC:21197]
SLC2A1	0	1	False	4	0	solute carrier family 2 member 1 [Source:HGNC Symbol;Acc:HGNC:11005]
ECHS1	0	1	False	4	0	enoyl-CoA hydratase, short chain 1 [Source:HGNC Symbol;Acc:HGNC:3151]
DIXDC1	0	1	False	4	0	DIX domain containing 1 [Source:HGNC Symbol;Acc:HGNC:23695]
PLAGL2	0	1	False	4	0	PLAG1 like zinc finger 2 [Source:HGNC Symbol;Acc:HGNC:9047]
HKR1	0	1	False	4	0	HKR1, GLI-Kruppel zinc finger family member [Source:HGNC Symbol;Acc:HGNC:4928]
PLAGL1	0	1	False	4	0	PLAG1 like zinc finger 1 [Source:HGNC Symbol;Acc:HGNC:9046]
FAM24A	0	1	False	4	0
FAM24B	0	1	False	4	0	family with sequence similarity 24 member B [Source:HGNC Symbol;Acc:HGNC:23475]
DET1	0	1	False	4	0	DET1, COP1 ubiquitin ligase partner [Source:HGNC Symbol;Acc:HGNC:25477]
OR6F1	0	1	False	4	0
TBC1D3B	0	1	False	4	0	TBC1 domain family member 3B [Source:HGNC Symbol;Acc:HGNC:27011]
TBC1D3C	0	1	False	4	0
SYF2	0	1	False	4	0	SYF2 pre-mRNA splicing factor [Source:HGNC Symbol;Acc:HGNC:19824]
TBC1D3F	0	1	False	4	0
CBWD6	0	1	False	4	0	COBW domain containing 6 [Source:HGNC Symbol;Acc:HGNC:31978]
TBC1D3H	0	1	False	4	0
TBC1D3K	0	1	False	4	0	TBC1 domain family member 3K [Source:HGNC Symbol;Acc:HGNC:51245]
METRNL	0	1	False	4	0	meteorin like, glial cell differentiation regulator [Source:HGNC Symbol;Acc:HGNC:27584]
CBWD5	0	1	False	4	0	COBW domain containing 5 [Source:HGNC Symbol;Acc:HGNC:24584]
Non-Targeting_Control_0475	0	1	False	1	0
SMLR1	0	1	False	4	0	small leucine rich protein 1 [Source:HGNC Symbol;Acc:HGNC:44670]
MCM8	0	1	False	4	0	minichromosome maintenance 8 homologous recombination repair factor [Source:HGNC Symbol;Acc:HGNC:16147]
IGFL3	0	1	False	4	0	IGF like family member 3 [Source:HGNC Symbol;Acc:HGNC:32930]
CCAR1	0	1	False	4	0	cell division cycle and apoptosis regulator 1 [Source:HGNC Symbol;Acc:HGNC:24236]
CCAR2	0	1	False	4	0	cell cycle and apoptosis regulator 2 [Source:HGNC Symbol;Acc:HGNC:23360]
MTDH	0	1	False	4	0	metadherin [Source:HGNC Symbol;Acc:HGNC:29608]
CCDC101	0	1	False	4	0
AMELX	0	1	False	4	0
C1orf116	0	1	False	4	0	chromosome 1 open reading frame 116 [Source:HGNC Symbol;Acc:HGNC:28667]
SLC1A6	0	1	False	4	0
MADD	0	1	False	4	0	MAP kinase activating death domain [Source:HGNC Symbol;Acc:HGNC:6766]
LOC200726	0	1	False	4	0
CBWD1	0	1	False	4	0	COBW domain containing 1 [Source:HGNC Symbol;Acc:HGNC:17134]
EXO1	0	1	False	4	0	exonuclease 1 [Source:HGNC Symbol;Acc:HGNC:3511]
ZBTB8A	0	1	False	4	0	zinc finger and BTB domain containing 8A [Source:HGNC Symbol;Acc:HGNC:24172]
ZBTB8B	0	1	False	4	0	zinc finger and BTB domain containing 8B [Source:HGNC Symbol;Acc:HGNC:37057]
EXO5	0	1	False	4	0	exonuclease 5 [Source:HGNC Symbol;Acc:HGNC:26115]
CEACAM1	0	1	False	4	0	carcinoembryonic antigen related cell adhesion molecule 1 [Source:HGNC Symbol;Acc:HGNC:1814]
ATRIP	0	1	False	4	0	ATR interacting protein [Source:HGNC Symbol;Acc:HGNC:33499]
CEACAM3	0	1	False	4	0
MORF4L1	0	1	False	4	0	mortality factor 4 like 1 [Source:HGNC Symbol;Acc:HGNC:16989]
CEACAM5	0	1	False	4	0	carcinoembryonic antigen related cell adhesion molecule 5 [Source:HGNC Symbol;Acc:HGNC:1817]
MAPK7	0	1	False	4	0	mitogen-activated protein kinase 7 [Source:HGNC Symbol;Acc:HGNC:6880]
CEACAM7	0	1	False	4	0	carcinoembryonic antigen related cell adhesion molecule 7 [Source:HGNC Symbol;Acc:HGNC:1819]
CEACAM6	0	1	False	4	0	carcinoembryonic antigen related cell adhesion molecule 6 [Source:HGNC Symbol;Acc:HGNC:1818]
CEACAM8	0	1	False	4	0
SLC46A2	0	1	False	4	0	solute carrier family 46 member 2 [Source:HGNC Symbol;Acc:HGNC:16055]
OR51G2	0	1	False	4	0
PARP2	0	1	False	4	0	poly(ADP-ribose) polymerase 2 [Source:HGNC Symbol;Acc:HGNC:272]
TMEM154	0	1	False	4	0	transmembrane protein 154 [Source:HGNC Symbol;Acc:HGNC:26489]
OR51G1	0	1	False	4	0
KCNK3	0	1	False	4	0	potassium two pore domain channel subfamily K member 3 [Source:HGNC Symbol;Acc:HGNC:6278]
ENG	0	1	False	4	0	endoglin [Source:HGNC Symbol;Acc:HGNC:3349]
LAT2	0	1	False	4	0	linker for activation of T cells family member 2 [Source:HGNC Symbol;Acc:HGNC:12749]
CLSTN1	0	1	False	4	0	calsyntenin 1 [Source:HGNC Symbol;Acc:HGNC:17447]
NCAPH	0	1	False	4	0	non-SMC condensin I complex subunit H [Source:HGNC Symbol;Acc:HGNC:1112]
GTF2IRD1	0	1	False	4	0	GTF2I repeat domain containing 1 [Source:HGNC Symbol;Acc:HGNC:4661]
GTF2IRD2	0	1	False	4	0	GTF2I repeat domain containing 2 [Source:HGNC Symbol;Acc:HGNC:30775]
PPM1N	0	1	False	4	0	protein phosphatase, Mg2+/Mn2+ dependent 1N (putative) [Source:HGNC Symbol;Acc:HGNC:26845]
MYO5C	0	1	False	4	0	myosin VC [Source:HGNC Symbol;Acc:HGNC:7604]
MAPK4	0	1	False	4	0
AGMAT	0	1	False	4	0	agmatinase [Source:HGNC Symbol;Acc:HGNC:18407]
OGFOD1	0	1	False	4	0	2-oxoglutarate and iron dependent oxygenase domain containing 1 [Source:HGNC Symbol;Acc:HGNC:25585]
F10	0	1	False	4	0	coagulation factor X [Source:HGNC Symbol;Acc:HGNC:3528]
F11	0	1	False	4	0
LRTM2	0	1	False	4	0
HOXA6	0	1	False	4	0
EPAS1	0	1	False	4	0	endothelial PAS domain protein 1 [Source:HGNC Symbol;Acc:HGNC:3374]
HDGFL1	0	1	False	4	0
Non-Targeting_Control_0515	0	1	False	1	0
Non-Targeting_Control_0472	0	1	False	1	0
IQUB	0	1	False	4	0	IQ motif and ubiquitin domain containing [Source:HGNC Symbol;Acc:HGNC:21995]
TBC1D30	0	1	False	4	0	TBC1 domain family member 30 [Source:HGNC Symbol;Acc:HGNC:29164]
TBC1D31	0	1	False	4	0	TBC1 domain family member 31 [Source:HGNC Symbol;Acc:HGNC:30888]
TBC1D32	0	1	False	4	0	TBC1 domain family member 32 [Source:HGNC Symbol;Acc:HGNC:21485]
UEVLD	0	1	False	4	0	UEV and lactate/malate dehyrogenase domains [Source:HGNC Symbol;Acc:HGNC:30866]
DENR	0	1	False	4	0	density regulated re-initiation and release factor [Source:HGNC Symbol;Acc:HGNC:2769]
CACNB2	0	1	False	4	0	calcium voltage-gated channel auxiliary subunit beta 2 [Source:HGNC Symbol;Acc:HGNC:1402]
TOR2A	0	1	False	4	0	torsin family 2 member A [Source:HGNC Symbol;Acc:HGNC:11996]
CREBBP	0	1	False	4	0	CREB binding protein [Source:HGNC Symbol;Acc:HGNC:2348]
ABTB1	0	1	False	4	0	ankyrin repeat and BTB domain containing 1 [Source:HGNC Symbol;Acc:HGNC:18275]
GPR176	0	1	False	4	0	G protein-coupled receptor 176 [Source:HGNC Symbol;Acc:HGNC:32370]
SERPINA10	0	1	False	4	0	serpin family A member 10 [Source:HGNC Symbol;Acc:HGNC:15996]
SERPINA11	0	1	False	4	0
TRNAU1AP	0	1	False	4	0	tRNA selenocysteine 1 associated protein 1 [Source:HGNC Symbol;Acc:HGNC:30813]
TMEM126A	0	1	False	4	0	transmembrane protein 126A [Source:HGNC Symbol;Acc:HGNC:25382]
TMEM126B	0	1	False	4	0	transmembrane protein 126B [Source:HGNC Symbol;Acc:HGNC:30883]
PROM2	0	1	False	4	0	prominin 2 [Source:HGNC Symbol;Acc:HGNC:20685]
Non-Targeting_Control_0471	0	1	False	1	0
NODAL	0	1	False	4	0	nodal growth differentiation factor [Source:HGNC Symbol;Acc:HGNC:7865]
IL31	0	1	False	4	0
CYP4B1	0	1	False	4	0	cytochrome P450 family 4 subfamily B member 1 [Source:HGNC Symbol;Acc:HGNC:2644]
RCOR3	0	1	False	4	0	REST corepressor 3 [Source:HGNC Symbol;Acc:HGNC:25594]
RCOR2	0	1	False	4	0	REST corepressor 2 [Source:HGNC Symbol;Acc:HGNC:27455]
TIGD3	0	1	False	4	0	tigger transposable element derived 3 [Source:HGNC Symbol;Acc:HGNC:18334]
TIGD2	0	1	False	4	0	tigger transposable element derived 2 [Source:HGNC Symbol;Acc:HGNC:18333]
TIGD5	0	1	False	4	0	tigger transposable element derived 5 [Source:HGNC Symbol;Acc:HGNC:18336]
ADHFE1	0	1	False	4	0	alcohol dehydrogenase, iron containing 1 [Source:HGNC Symbol;Acc:HGNC:16354]
TIGD7	0	1	False	4	0	tigger transposable element derived 7 [Source:HGNC Symbol;Acc:HGNC:18331]
TIGD6	0	1	False	4	0	tigger transposable element derived 6 [Source:HGNC Symbol;Acc:HGNC:18332]
PPOX	0	1	False	4	0	protoporphyrinogen oxidase [Source:HGNC Symbol;Acc:HGNC:9280]
SEPT12	0	1	False	4	0
FLT4	0	1	False	4	0
GPR78	0	1	False	4	0
SLC24A5	0	1	False	4	0	solute carrier family 24 member 5 [Source:HGNC Symbol;Acc:HGNC:20611]
FLT1	0	1	False	4	0	fms related tyrosine kinase 1 [Source:HGNC Symbol;Acc:HGNC:3763]
PODN	0	1	False	4	0
SET	0	1	False	4	0	SET nuclear proto-oncogene [Source:HGNC Symbol;Acc:HGNC:10760]
NEURL1	0	1	False	4	0	neuralized E3 ubiquitin protein ligase 1 [Source:HGNC Symbol;Acc:HGNC:7761]
NCDN	0	1	False	4	0	neurochondrin [Source:HGNC Symbol;Acc:HGNC:17597]
H1FX	0	1	False	4	0	H1 histone family member X [Source:HGNC Symbol;Acc:HGNC:4722]
VKORC1	0	1	False	4	0	vitamin K epoxide reductase complex subunit 1 [Source:HGNC Symbol;Acc:HGNC:23663]
OXSM	0	1	False	4	0	3-oxoacyl-ACP synthase, mitochondrial [Source:HGNC Symbol;Acc:HGNC:26063]
SDR9C7	0	1	False	4	0	short chain dehydrogenase/reductase family 9C member 7 [Source:HGNC Symbol;Acc:HGNC:29958]
NEURL3	0	1	False	4	0	neuralized E3 ubiquitin protein ligase 3 [Source:HGNC Symbol;Acc:HGNC:25162]
TSHB	0	1	False	4	0
PVALB	0	1	False	4	0
UGT2B10	0	1	False	4	0
RASSF9	0	1	False	4	0	Ras association domain family member 9 [Source:HGNC Symbol;Acc:HGNC:15739]
SUGP2	0	1	False	4	0	SURP and G-patch domain containing 2 [Source:HGNC Symbol;Acc:HGNC:18641]
SUGP1	0	1	False	4	0	SURP and G-patch domain containing 1 [Source:HGNC Symbol;Acc:HGNC:18643]
E2F7	0	1	False	4	0	E2F transcription factor 7 [Source:HGNC Symbol;Acc:HGNC:23820]
H1F0	0	1	False	4	0	H1 histone family member 0 [Source:HGNC Symbol;Acc:HGNC:4714]
FIGNL2	0	1	False	4	0
MRPS18A	0	1	False	4	0	mitochondrial ribosomal protein S18A [Source:HGNC Symbol;Acc:HGNC:14515]
MRPS18B	0	1	False	4	0	mitochondrial ribosomal protein S18B [Source:HGNC Symbol;Acc:HGNC:14516]
FIGNL1	0	1	False	4	0	fidgetin like 1 [Source:HGNC Symbol;Acc:HGNC:13286]
ELMOD1	0	1	False	4	0	ELMO domain containing 1 [Source:HGNC Symbol;Acc:HGNC:25334]
FAM105A	0	1	False	4	0
ELMOD3	0	1	False	4	0	ELMO domain containing 3 [Source:HGNC Symbol;Acc:HGNC:26158]
DYNAP	0	1	False	4	0	dynactin associated protein [Source:HGNC Symbol;Acc:HGNC:26808]
Non-Targeting_Control_0758	0	1	False	1	0
Non-Targeting_Control_0759	0	1	False	1	0
Non-Targeting_Control_0756	0	1	False	1	0
SLC24A3	0	1	False	4	0	solute carrier family 24 member 3 [Source:HGNC Symbol;Acc:HGNC:10977]
Non-Targeting_Control_0755	0	1	False	1	0
PDC	0	1	False	4	0	phosducin [Source:HGNC Symbol;Acc:HGNC:8759]
Non-Targeting_Control_0753	0	1	False	1	0
Non-Targeting_Control_0751	0	1	False	1	0
CHAMP1	0	1	False	4	0	chromosome alignment maintaining phosphoprotein 1 [Source:HGNC Symbol;Acc:HGNC:20311]
NDN	0	1	False	4	0
NTM	0	1	False	4	0	neurotrimin [Source:HGNC Symbol;Acc:HGNC:17941]
SKIV2L2	0	1	False	4	0
KNG1	0	1	False	4	0
NRARP	0	1	False	4	0	NOTCH regulated ankyrin repeat protein [Source:HGNC Symbol;Acc:HGNC:33843]
NRDE2	0	1	False	4	0	NRDE-2, necessary for RNA interference, domain containing [Source:HGNC Symbol;Acc:HGNC:20186]
ITGA11	0	1	False	4	0	integrin subunit alpha 11 [Source:HGNC Symbol;Acc:HGNC:6136]
NR2C2	0	1	False	4	0	nuclear receptor subfamily 2 group C member 2 [Source:HGNC Symbol;Acc:HGNC:7972]
COBL	0	1	False	4	0
TAF9B	0	1	False	4	0	TATA-box binding protein associated factor 9b [Source:HGNC Symbol;Acc:HGNC:17306]
EXOC3L2	0	1	False	4	0	exocyst complex component 3 like 2 [Source:HGNC Symbol;Acc:HGNC:30162]
AMOTL1	0	1	False	4	0	angiomotin like 1 [Source:HGNC Symbol;Acc:HGNC:17811]
AMOTL2	0	1	False	4	0	angiomotin like 2 [Source:HGNC Symbol;Acc:HGNC:17812]
LCN1	0	1	False	4	0
LCN2	0	1	False	4	0	lipocalin 2 [Source:HGNC Symbol;Acc:HGNC:6526]
SF3B5	0	1	False	4	0	splicing factor 3b subunit 5 [Source:HGNC Symbol;Acc:HGNC:21083]
SF3B4	0	1	False	4	0	splicing factor 3b subunit 4 [Source:HGNC Symbol;Acc:HGNC:10771]
PNPT1	0	1	False	4	0	polyribonucleotide nucleotidyltransferase 1 [Source:HGNC Symbol;Acc:HGNC:23166]
VPS52	0	1	False	4	0	VPS52, GARP complex subunit [Source:HGNC Symbol;Acc:HGNC:10518]
LCN9	0	1	False	4	0
LCN8	0	1	False	4	0
SF3B3	0	1	False	4	0	splicing factor 3b subunit 3 [Source:HGNC Symbol;Acc:HGNC:10770]
SF3B2	0	1	False	4	0	splicing factor 3b subunit 2 [Source:HGNC Symbol;Acc:HGNC:10769]
CYP17A1	0	1	False	4	0
ALOX15	0	1	False	4	0	arachidonate 15-lipoxygenase [Source:HGNC Symbol;Acc:HGNC:433]
ALOX12	0	1	False	4	0	arachidonate 12-lipoxygenase, 12S type [Source:HGNC Symbol;Acc:HGNC:429]
TSHR	0	1	False	4	0	thyroid stimulating hormone receptor [Source:HGNC Symbol;Acc:HGNC:12373]
RAPGEF3	0	1	False	4	0	Rap guanine nucleotide exchange factor 3 [Source:HGNC Symbol;Acc:HGNC:16629]
SEMA6D	0	1	False	4	0	semaphorin 6D [Source:HGNC Symbol;Acc:HGNC:16770]
MAGEF1	0	1	False	4	0	MAGE family member F1 [Source:HGNC Symbol;Acc:HGNC:29639]
SEMA6B	0	1	False	4	0	semaphorin 6B [Source:HGNC Symbol;Acc:HGNC:10739]
SEMA6C	0	1	False	4	0	semaphorin 6C [Source:HGNC Symbol;Acc:HGNC:10740]
SEMA6A	0	1	False	4	0	semaphorin 6A [Source:HGNC Symbol;Acc:HGNC:10738]
CNIH1	0	1	False	4	0	cornichon family AMPA receptor auxiliary protein 1 [Source:HGNC Symbol;Acc:HGNC:19431]
NSMCE4A	0	1	False	4	0	NSE4 homolog A, SMC5-SMC6 complex component [Source:HGNC Symbol;Acc:HGNC:25935]
ELAC1	0	1	False	4	0	elaC ribonuclease Z 1 [Source:HGNC Symbol;Acc:HGNC:14197]
INPPL1	0	1	False	4	0	inositol polyphosphate phosphatase like 1 [Source:HGNC Symbol;Acc:HGNC:6080]
DDHD1	0	1	False	4	0	DDHD domain containing 1 [Source:HGNC Symbol;Acc:HGNC:19714]
OR5M10	0	1	False	4	0
ZACN	0	1	False	4	0	zinc activated ion channel [Source:HGNC Symbol;Acc:HGNC:29504]
ADCK5	0	1	False	4	0	aarF domain containing kinase 5 [Source:HGNC Symbol;Acc:HGNC:21738]
ADCK2	0	1	False	4	0	aarF domain containing kinase 2 [Source:HGNC Symbol;Acc:HGNC:19039]
ADCK1	0	1	False	4	0	aarF domain containing kinase 1 [Source:HGNC Symbol;Acc:HGNC:19038]
DNAJC16	0	1	False	4	0	DnaJ heat shock protein family (Hsp40) member C16 [Source:HGNC Symbol;Acc:HGNC:29157]
DNAJC17	0	1	False	4	0	DnaJ heat shock protein family (Hsp40) member C17 [Source:HGNC Symbol;Acc:HGNC:25556]
TRIM34	0	1	False	4	0	tripartite motif containing 34 [Source:HGNC Symbol;Acc:HGNC:10063]
RTBDN	0	1	False	4	0
DNAJC12	0	1	False	4	0	DnaJ heat shock protein family (Hsp40) member C12 [Source:HGNC Symbol;Acc:HGNC:28908]
DNAJC13	0	1	False	4	0	DnaJ heat shock protein family (Hsp40) member C13 [Source:HGNC Symbol;Acc:HGNC:30343]
SLFN11	0	1	False	4	0	schlafen family member 11 [Source:HGNC Symbol;Acc:HGNC:26633]
DNAJC11	0	1	False	4	0	DnaJ heat shock protein family (Hsp40) member C11 [Source:HGNC Symbol;Acc:HGNC:25570]
EPRS	0	1	False	4	0	glutamyl-prolyl-tRNA synthetase [Source:HGNC Symbol;Acc:HGNC:3418]
CTXN3	0	1	False	4	0
FEM1B	0	1	False	4	0	fem-1 homolog B [Source:HGNC Symbol;Acc:HGNC:3649]
ASF1A	0	1	False	4	0	anti-silencing function 1A histone chaperone [Source:HGNC Symbol;Acc:HGNC:20995]
PPP1R13B	0	1	False	4	0	protein phosphatase 1 regulatory subunit 13B [Source:HGNC Symbol;Acc:HGNC:14950]
EDF1	0	1	False	4	0	endothelial differentiation related factor 1 [Source:HGNC Symbol;Acc:HGNC:3164]
C1GALT1C1L	0	1	False	4	0
SUPT16H	0	1	False	4	0	SPT16 homolog, facilitates chromatin remodeling subunit [Source:HGNC Symbol;Acc:HGNC:11465]
DHX8	0	1	False	4	0	DEAH-box helicase 8 [Source:HGNC Symbol;Acc:HGNC:2749]
ORMDL1	0	1	False	4	0	ORMDL sphingolipid biosynthesis regulator 1 [Source:HGNC Symbol;Acc:HGNC:16036]
MLN	0	1	False	4	0
MS4A6A	0	1	False	4	0	membrane spanning 4-domains A6A [Source:HGNC Symbol;Acc:HGNC:13375]
NAT8B	0	1	False	4	0
SUMF1	0	1	False	4	0	sulfatase modifying factor 1 [Source:HGNC Symbol;Acc:HGNC:20376]
LMAN1	0	1	False	4	0	lectin, mannose binding 1 [Source:HGNC Symbol;Acc:HGNC:6631]
KBTBD13	0	1	False	4	0
METTL21A	0	1	False	4	0	methyltransferase like 21A [Source:HGNC Symbol;Acc:HGNC:30476]
LMAN2	0	1	False	4	0	lectin, mannose binding 2 [Source:HGNC Symbol;Acc:HGNC:16986]
SCML2	0	1	False	4	0	Scm polycomb group protein like 2 [Source:HGNC Symbol;Acc:HGNC:10581]
MLX	0	1	False	4	0	MLX, MAX dimerization protein [Source:HGNC Symbol;Acc:HGNC:11645]
OR1M1	0	1	False	4	0
NAT8L	0	1	False	4	0	N-acetyltransferase 8 like [Source:HGNC Symbol;Acc:HGNC:26742]
SCML4	0	1	False	4	0
MAML3	0	1	False	4	0	mastermind like transcriptional coactivator 3 [Source:HGNC Symbol;Acc:HGNC:16272]
NRK	0	1	False	4	0
OR8B2	0	1	False	4	0
NRL	0	1	False	4	0	neural retina leucine zipper [Source:HGNC Symbol;Acc:HGNC:8002]
PFKFB1	0	1	False	4	0	6-phosphofructo-2-kinase/fructose-2,6-biphosphatase 1 [Source:HGNC Symbol;Acc:HGNC:8872]
EDRF1	0	1	False	4	0	erythroid differentiation regulatory factor 1 [Source:HGNC Symbol;Acc:HGNC:24640]
PFKFB3	0	1	False	4	0	6-phosphofructo-2-kinase/fructose-2,6-biphosphatase 3 [Source:HGNC Symbol;Acc:HGNC:8874]
PFKFB2	0	1	False	4	0	6-phosphofructo-2-kinase/fructose-2,6-biphosphatase 2 [Source:HGNC Symbol;Acc:HGNC:8873]
CCDC28A	0	1	False	4	0	coiled-coil domain containing 28A [Source:HGNC Symbol;Acc:HGNC:21098]
ITPA	0	1	False	4	0	inosine triphosphatase [Source:HGNC Symbol;Acc:HGNC:6176]
CTRB1	0	1	False	4	0
Non-Targeting_Control_0597	0	1	False	1	0
SH3BGR	0	1	False	4	0	SH3 domain binding glutamate rich protein [Source:HGNC Symbol;Acc:HGNC:10822]
CDRT1	0	1	False	4	0	CMT1A duplicated region transcript 1 [Source:HGNC Symbol;Acc:HGNC:14379]
OR4X1	0	1	False	4	0
OR4X2	0	1	False	4	0
SCIN	0	1	False	4	0	scinderin [Source:HGNC Symbol;Acc:HGNC:21695]
ACTG1	0	1	False	4	0	actin gamma 1 [Source:HGNC Symbol;Acc:HGNC:144]
ADD1	0	1	False	4	0	adducin 1 [Source:HGNC Symbol;Acc:HGNC:243]
TUSC5	0	1	False	4	0
SCRT2	0	1	False	4	0	scratch family transcriptional repressor 2 [Source:HGNC Symbol;Acc:HGNC:15952]
DGKZ	0	1	False	4	0	diacylglycerol kinase zeta [Source:HGNC Symbol;Acc:HGNC:2857]
PPP4R1	0	1	False	4	0	protein phosphatase 4 regulatory subunit 1 [Source:HGNC Symbol;Acc:HGNC:9320]
PPP4R2	0	1	False	4	0	protein phosphatase 4 regulatory subunit 2 [Source:HGNC Symbol;Acc:HGNC:18296]
SLC11A1	0	1	False	4	0	solute carrier family 11 member 1 [Source:HGNC Symbol;Acc:HGNC:10907]
PKD2L2	0	1	False	4	0	polycystin 2 like 2, transient receptor potential cation channel [Source:HGNC Symbol;Acc:HGNC:9012]
PKD2L1	0	1	False	4	0
HIST1H1E	0	1	False	4	0	histone cluster 1 H1 family member e [Source:HGNC Symbol;Acc:HGNC:4718]
CWC27	0	1	False	4	0	CWC27 spliceosome associated protein homolog [Source:HGNC Symbol;Acc:HGNC:10664]
ZASP	0	1	False	4	0
CWC25	0	1	False	4	0	CWC25 spliceosome associated protein homolog [Source:HGNC Symbol;Acc:HGNC:25989]
CWC22	0	1	False	4	0	CWC22 spliceosome associated protein homolog [Source:HGNC Symbol;Acc:HGNC:29322]
ZNF518A	0	1	False	4	0	zinc finger protein 518A [Source:HGNC Symbol;Acc:HGNC:29009]
LTBR	0	1	False	4	0	lymphotoxin beta receptor [Source:HGNC Symbol;Acc:HGNC:6718]
NIM1K	0	1	False	4	0	NIM1 serine/threonine protein kinase [Source:HGNC Symbol;Acc:HGNC:28646]
MAP3K8	0	1	False	4	0	mitogen-activated protein kinase kinase kinase 8 [Source:HGNC Symbol;Acc:HGNC:6860]
MAP3K9	0	1	False	4	0	mitogen-activated protein kinase kinase kinase 9 [Source:HGNC Symbol;Acc:HGNC:6861]
MAP3K2	0	1	False	4	0	mitogen-activated protein kinase kinase kinase 2 [Source:HGNC Symbol;Acc:HGNC:6854]
MAP3K3	0	1	False	4	0	mitogen-activated protein kinase kinase kinase 3 [Source:HGNC Symbol;Acc:HGNC:6855]
SLCO6A1	0	1	False	4	0
MAP3K6	0	1	False	4	0	mitogen-activated protein kinase kinase kinase 6 [Source:HGNC Symbol;Acc:HGNC:6858]
MAP3K4	0	1	False	4	0	mitogen-activated protein kinase kinase kinase 4 [Source:HGNC Symbol;Acc:HGNC:6856]
MAP3K5	0	1	False	4	0	mitogen-activated protein kinase kinase kinase 5 [Source:HGNC Symbol;Acc:HGNC:6857]
PET117	0	1	False	4	0	PET117 homolog [Source:HGNC Symbol;Acc:HGNC:40045]
MARVELD1	0	1	False	4	0	MARVEL domain containing 1 [Source:HGNC Symbol;Acc:HGNC:28674]
MARVELD2	0	1	False	4	0	MARVEL domain containing 2 [Source:HGNC Symbol;Acc:HGNC:26401]
NUP214	0	1	False	4	0	nucleoporin 214 [Source:HGNC Symbol;Acc:HGNC:8064]
TPGS1	0	1	False	4	0	tubulin polyglutamylase complex subunit 1 [Source:HGNC Symbol;Acc:HGNC:25058]
NUP210	0	1	False	4	0	nucleoporin 210 [Source:HGNC Symbol;Acc:HGNC:30052]
SPR	0	1	False	4	0	sepiapterin reductase [Source:HGNC Symbol;Acc:HGNC:11257]
ALKBH1	0	1	False	4	0	alkB homolog 1, histone H2A dioxygenase [Source:HGNC Symbol;Acc:HGNC:17911]
KIAA0319L	0	1	False	4	0	KIAA0319 like [Source:HGNC Symbol;Acc:HGNC:30071]
FMO3	0	1	False	4	0
SMCO1	0	1	False	4	0	single-pass membrane protein with coiled-coil domains 1 [Source:HGNC Symbol;Acc:HGNC:27407]
FMO1	0	1	False	4	0	flavin containing monooxygenase 1 [Source:HGNC Symbol;Acc:HGNC:3769]
ZNF202	0	1	False	4	0	zinc finger protein 202 [Source:HGNC Symbol;Acc:HGNC:12994]
CASZ1	0	1	False	4	0	castor zinc finger 1 [Source:HGNC Symbol;Acc:HGNC:26002]
ZNF200	0	1	False	4	0	zinc finger protein 200 [Source:HGNC Symbol;Acc:HGNC:12993]
SMCO4	0	1	False	4	0	single-pass membrane protein with coiled-coil domains 4 [Source:HGNC Symbol;Acc:HGNC:24810]
IDH2	0	1	False	4	0	isocitrate dehydrogenase (NADP(+)) 2, mitochondrial [Source:HGNC Symbol;Acc:HGNC:5383]
IDH1	0	1	False	4	0	isocitrate dehydrogenase (NADP(+)) 1, cytosolic [Source:HGNC Symbol;Acc:HGNC:5382]
EVX1	0	1	False	4	0
ZNF208	0	1	False	4	0
PASK	0	1	False	4	0	PAS domain containing serine/threonine kinase [Source:HGNC Symbol;Acc:HGNC:17270]
SETD8	0	1	False	4	0
SH2D2A	0	1	False	4	0	SH2 domain containing 2A [Source:HGNC Symbol;Acc:HGNC:10821]
FHDC1	0	1	False	4	0	FH2 domain containing 1 [Source:HGNC Symbol;Acc:HGNC:29363]
LSM4	0	1	False	4	0	LSM4 homolog, U6 small nuclear RNA and mRNA degradation associated [Source:HGNC Symbol;Acc:HGNC:17259]
FNDC3A	0	1	False	4	0	fibronectin type III domain containing 3A [Source:HGNC Symbol;Acc:HGNC:20296]
SETD3	0	1	False	4	0	SET domain containing 3 [Source:HGNC Symbol;Acc:HGNC:20493]
SETD2	0	1	False	4	0	SET domain containing 2 [Source:HGNC Symbol;Acc:HGNC:18420]
SETD5	0	1	False	4	0	SET domain containing 5 [Source:HGNC Symbol;Acc:HGNC:25566]
SETD4	0	1	False	4	0	SET domain containing 4 [Source:HGNC Symbol;Acc:HGNC:1258]
SETD6	0	1	False	4	0	SET domain containing 6 [Source:HGNC Symbol;Acc:HGNC:26116]
PSRC1	0	1	False	4	0	proline and serine rich coiled-coil 1 [Source:HGNC Symbol;Acc:HGNC:24472]
DZIP3	0	1	False	4	0	DAZ interacting zinc finger protein 3 [Source:HGNC Symbol;Acc:HGNC:30938]
RASSF3	0	1	False	4	0	Ras association domain family member 3 [Source:HGNC Symbol;Acc:HGNC:14271]
DZIP1	0	1	False	4	0	DAZ interacting zinc finger protein 1 [Source:HGNC Symbol;Acc:HGNC:20908]
PRAMEF17	0	1	False	4	0
PRAMEF14	0	1	False	4	0
PRAMEF12	0	1	False	4	0
TIGIT	0	1	False	4	0
PRAMEF10	0	1	False	4	0
PRAMEF11	0	1	False	4	0
NHLH1	0	1	False	4	0	nescient helix-loop-helix 1 [Source:HGNC Symbol;Acc:HGNC:7817]
PRSS27	0	1	False	4	0	serine protease 27 [Source:HGNC Symbol;Acc:HGNC:15475]
PRSS21	0	1	False	4	0	serine protease 21 [Source:HGNC Symbol;Acc:HGNC:9485]
PRSS22	0	1	False	4	0	serine protease 22 [Source:HGNC Symbol;Acc:HGNC:14368]
PRSS23	0	1	False	4	0	serine protease 23 [Source:HGNC Symbol;Acc:HGNC:14370]
LXN	0	1	False	4	0	latexin [Source:HGNC Symbol;Acc:HGNC:13347]
SURF6	0	1	False	4	0	surfeit 6 [Source:HGNC Symbol;Acc:HGNC:11478]
RGP1	0	1	False	4	0	RGP1 homolog, RAB6A GEF complex partner 1 [Source:HGNC Symbol;Acc:HGNC:21965]
VIPAS39	0	1	False	4	0	VPS33B interacting protein, apical-basolateral polarity regulator, spe-39 homolog [Source:HGNC Symbol;Acc:HGNC:20347]
EME2	0	1	False	4	0	essential meiotic structure-specific endonuclease subunit 2 [Source:HGNC Symbol;Acc:HGNC:27289]
GPX4	0	1	False	4	0	glutathione peroxidase 4 [Source:HGNC Symbol;Acc:HGNC:4556]
RBCK1	0	1	False	4	0	RANBP2-type and C3HC4-type zinc finger containing 1 [Source:HGNC Symbol;Acc:HGNC:15864]
ZMYND10	0	1	False	4	0	zinc finger MYND-type containing 10 [Source:HGNC Symbol;Acc:HGNC:19412]
AKNA	0	1	False	4	0	AT-hook transcription factor [Source:HGNC Symbol;Acc:HGNC:24108]
DUOX1	0	1	False	4	0	dual oxidase 1 [Source:HGNC Symbol;Acc:HGNC:3062]
DUX4	0	1	False	4	0
HGH1	0	1	False	4	0	HGH1 homolog [Source:HGNC Symbol;Acc:HGNC:24161]
DUOX2	0	1	False	4	0	dual oxidase 2 [Source:HGNC Symbol;Acc:HGNC:13273]
IL17F	0	1	False	4	0
ZNF292	0	1	False	4	0	zinc finger protein 292 [Source:HGNC Symbol;Acc:HGNC:18410]
OR13A1	0	1	False	4	0
VENTX	0	1	False	4	0
IGFALS	0	1	False	4	0	insulin like growth factor binding protein acid labile subunit [Source:HGNC Symbol;Acc:HGNC:5468]
PYCR2	0	1	False	4	0	pyrroline-5-carboxylate reductase 2 [Source:HGNC Symbol;Acc:HGNC:30262]
GLYR1	0	1	False	4	0	glyoxylate reductase 1 homolog [Source:HGNC Symbol;Acc:HGNC:24434]
IL1RN	0	1	False	4	0	interleukin 1 receptor antagonist [Source:HGNC Symbol;Acc:HGNC:6000]
JADE3	0	1	False	4	0	jade family PHD finger 3 [Source:HGNC Symbol;Acc:HGNC:22982]
JADE2	0	1	False	4	0	jade family PHD finger 2 [Source:HGNC Symbol;Acc:HGNC:22984]
JADE1	0	1	False	4	0	jade family PHD finger 1 [Source:HGNC Symbol;Acc:HGNC:30027]
KRTAP4-9	0	1	False	4	0
KRTAP4-8	0	1	False	4	0
PCNXL4	0	1	False	4	0
PCNXL3	0	1	False	4	0
PCNXL2	0	1	False	4	0
KRTAP4-3	0	1	False	4	0
KRTAP4-2	0	1	False	4	0
KRTAP4-5	0	1	False	4	0
KRTAP4-4	0	1	False	4	0
LSM7	0	1	False	4	0	LSM7 homolog, U6 small nuclear RNA and mRNA degradation associated [Source:HGNC Symbol;Acc:HGNC:20470]
KRTAP4-6	0	1	False	4	0
ECH1	0	1	False	4	0	enoyl-CoA hydratase 1 [Source:HGNC Symbol;Acc:HGNC:3149]
SYNJ2	0	1	False	4	0	synaptojanin 2 [Source:HGNC Symbol;Acc:HGNC:11504]
RRM2B	0	1	False	4	0	ribonucleotide reductase regulatory TP53 inducible subunit M2B [Source:HGNC Symbol;Acc:HGNC:17296]
Non-Targeting_Control_0518	0	1	False	1	0
NPPB	0	1	False	4	0
GBP1	0	1	False	4	0	guanylate binding protein 1 [Source:HGNC Symbol;Acc:HGNC:4182]
NPPA	0	1	False	4	0	natriuretic peptide A [Source:HGNC Symbol;Acc:HGNC:7939]
URAD	0	1	False	4	0
INTU	0	1	False	4	0	inturned planar cell polarity protein [Source:HGNC Symbol;Acc:HGNC:29239]
FRZB	0	1	False	4	0	frizzled related protein [Source:HGNC Symbol;Acc:HGNC:3959]
CUX1	0	1	False	4	0	cut like homeobox 1 [Source:HGNC Symbol;Acc:HGNC:2557]
MAN2A2	0	1	False	4	0	mannosidase alpha class 2A member 2 [Source:HGNC Symbol;Acc:HGNC:6825]
Non-Targeting_Control_0514	0	1	False	1	0
MAN2A1	0	1	False	4	0	mannosidase alpha class 2A member 1 [Source:HGNC Symbol;Acc:HGNC:6824]
TMEM234	0	1	False	4	0	transmembrane protein 234 [Source:HGNC Symbol;Acc:HGNC:28837]
SPRR2E	0	1	False	4	0	small proline rich protein 2E [Source:HGNC Symbol;Acc:HGNC:11265]
SPRR2D	0	1	False	4	0	small proline rich protein 2D [Source:HGNC Symbol;Acc:HGNC:11264]
SPRR2G	0	1	False	4	0
TUBB1	0	1	False	4	0	tubulin beta 1 class VI [Source:HGNC Symbol;Acc:HGNC:16257]
SPRR2A	0	1	False	4	0	small proline rich protein 2A [Source:HGNC Symbol;Acc:HGNC:11261]
DECR1	0	1	False	4	0	2,4-dienoyl-CoA reductase 1 [Source:HGNC Symbol;Acc:HGNC:2753]
RASSF7	0	1	False	4	0	Ras association domain family member 7 [Source:HGNC Symbol;Acc:HGNC:1166]
ZDHHC16	0	1	False	4	0	zinc finger DHHC-type containing 16 [Source:HGNC Symbol;Acc:HGNC:20714]
FAN1	0	1	False	4	0	FANCD2 and FANCI associated nuclease 1 [Source:HGNC Symbol;Acc:HGNC:29170]
KRTAP12-3	0	1	False	4	0
TMEM236	0	1	False	4	0	transmembrane protein 236 [Source:HGNC Symbol;Acc:HGNC:23473]
KRTAP12-4	0	1	False	4	0
IL17A	0	1	False	4	0
PGGT1B	0	1	False	4	0	protein geranylgeranyltransferase type I subunit beta [Source:HGNC Symbol;Acc:HGNC:8895]
CDHR1	0	1	False	4	0	cadherin related family member 1 [Source:HGNC Symbol;Acc:HGNC:14550]
MOGS	0	1	False	4	0	mannosyl-oligosaccharide glucosidase [Source:HGNC Symbol;Acc:HGNC:24862]
CDHR3	0	1	False	4	0	cadherin related family member 3 [Source:HGNC Symbol;Acc:HGNC:26308]
CDHR5	0	1	False	4	0	cadherin related family member 5 [Source:HGNC Symbol;Acc:HGNC:7521]
ST8SIA1	0	1	False	4	0	ST8 alpha-N-acetyl-neuraminide alpha-2,8-sialyltransferase 1 [Source:HGNC Symbol;Acc:HGNC:10869]
Non-Targeting_Control_0511	0	1	False	1	0
SHQ1	0	1	False	4	0	SHQ1, H/ACA ribonucleoprotein assembly factor [Source:HGNC Symbol;Acc:HGNC:25543]
Non-Targeting_Control_0512	0	1	False	1	0
TECTA	0	1	False	4	0	tectorin alpha [Source:HGNC Symbol;Acc:HGNC:11720]
TMEM232	0	1	False	4	0	transmembrane protein 232 [Source:HGNC Symbol;Acc:HGNC:37270]
DUXA	0	1	False	4	0
HERC4	0	1	False	4	0	HECT and RLD domain containing E3 ubiquitin protein ligase 4 [Source:HGNC Symbol;Acc:HGNC:24521]
STX1A	0	1	False	4	0	syntaxin 1A [Source:HGNC Symbol;Acc:HGNC:11433]
FARS2	0	1	False	4	0	phenylalanyl-tRNA synthetase 2, mitochondrial [Source:HGNC Symbol;Acc:HGNC:21062]
STX1B	0	1	False	4	0	syntaxin 1B [Source:HGNC Symbol;Acc:HGNC:18539]
EFR3A	0	1	False	4	0	EFR3 homolog A [Source:HGNC Symbol;Acc:HGNC:28970]
RPS15A	0	1	False	4	0	ribosomal protein S15a [Source:HGNC Symbol;Acc:HGNC:10389]
ALS2CR11	0	1	False	4	0
BTBD19	0	1	False	4	0	BTB domain containing 19 [Source:HGNC Symbol;Acc:HGNC:27145]
BTBD18	0	1	False	4	0	BTB domain containing 18 [Source:HGNC Symbol;Acc:HGNC:37214]
SRGN	0	1	False	4	0	serglycin [Source:HGNC Symbol;Acc:HGNC:9361]
TTBK2	0	1	False	4	0	tau tubulin kinase 2 [Source:HGNC Symbol;Acc:HGNC:19141]
NSMAF	0	1	False	4	0	neutral sphingomyelinase activation associated factor [Source:HGNC Symbol;Acc:HGNC:8017]
BTBD16	0	1	False	4	0	BTB domain containing 16 [Source:HGNC Symbol;Acc:HGNC:26340]
HARS	0	1	False	4	0	histidyl-tRNA synthetase [Source:HGNC Symbol;Acc:HGNC:4816]
BTBD10	0	1	False	4	0	BTB domain containing 10 [Source:HGNC Symbol;Acc:HGNC:21445]
TSKS	0	1	False	4	0
SCPEP1	0	1	False	4	0	serine carboxypeptidase 1 [Source:HGNC Symbol;Acc:HGNC:29507]
SRPRB	0	1	False	4	0	SRP receptor subunit beta [Source:HGNC Symbol;Acc:HGNC:24085]
CTDNEP1	0	1	False	4	0	CTD nuclear envelope phosphatase 1 [Source:HGNC Symbol;Acc:HGNC:19085]
KRT80	0	1	False	4	0	keratin 80 [Source:HGNC Symbol;Acc:HGNC:27056]
KRT81	0	1	False	4	0	keratin 81 [Source:HGNC Symbol;Acc:HGNC:6458]
KRT82	0	1	False	4	0	keratin 82 [Source:HGNC Symbol;Acc:HGNC:6459]
KRT83	0	1	False	4	0	keratin 83 [Source:HGNC Symbol;Acc:HGNC:6460]
KRT84	0	1	False	4	0	keratin 84 [Source:HGNC Symbol;Acc:HGNC:6461]
KRT85	0	1	False	4	0
KRT86	0	1	False	4	0	keratin 86 [Source:HGNC Symbol;Acc:HGNC:6463]
C19orf84	0	1	False	4	0
RAB22A	0	1	False	4	0	RAB22A, member RAS oncogene family [Source:HGNC Symbol;Acc:HGNC:9764]
C19orf80	0	1	False	4	0
OR52R1	0	1	False	4	0
DUS3L	0	1	False	4	0	dihydrouridine synthase 3 like [Source:HGNC Symbol;Acc:HGNC:26920]
SPACA4	0	1	False	4	0	sperm acrosome associated 4 [Source:HGNC Symbol;Acc:HGNC:16441]
SPACA5	0	1	False	4	0
WAC	0	1	False	4	0	WW domain containing adaptor with coiled-coil [Source:HGNC Symbol;Acc:HGNC:17327]
LCT	0	1	False	4	0
JUND	0	1	False	4	0	JunD proto-oncogene, AP-1 transcription factor subunit [Source:HGNC Symbol;Acc:HGNC:6206]
B9D2	0	1	False	4	0	B9 domain containing 2 [Source:HGNC Symbol;Acc:HGNC:28636]
MAST1	0	1	False	4	0	microtubule associated serine/threonine kinase 1 [Source:HGNC Symbol;Acc:HGNC:19034]
MAST2	0	1	False	4	0	microtubule associated serine/threonine kinase 2 [Source:HGNC Symbol;Acc:HGNC:19035]
MAST3	0	1	False	4	0	microtubule associated serine/threonine kinase 3 [Source:HGNC Symbol;Acc:HGNC:19036]
SALL1	0	1	False	4	0
SALL3	0	1	False	4	0
SALL2	0	1	False	4	0	spalt like transcription factor 2 [Source:HGNC Symbol;Acc:HGNC:10526]
CCDC130	0	1	False	4	0	coiled-coil domain containing 130 [Source:HGNC Symbol;Acc:HGNC:28118]
CD180	0	1	False	4	0
WAS	0	1	False	4	0	Wiskott-Aldrich syndrome [Source:HGNC Symbol;Acc:HGNC:12731]
GALK1	0	1	False	4	0	galactokinase 1 [Source:HGNC Symbol;Acc:HGNC:4118]
RAB9A	0	1	False	4	0	RAB9A, member RAS oncogene family [Source:HGNC Symbol;Acc:HGNC:9792]
CYP1A1	0	1	False	4	0	cytochrome P450 family 1 subfamily A member 1 [Source:HGNC Symbol;Acc:HGNC:2595]
CYP1A2	0	1	False	4	0	cytochrome P450 family 1 subfamily A member 2 [Source:HGNC Symbol;Acc:HGNC:2596]
RAB9B	0	1	False	4	0	RAB9B, member RAS oncogene family [Source:HGNC Symbol;Acc:HGNC:14090]
MTR	0	1	False	4	0	5-methyltetrahydrofolate-homocysteine methyltransferase [Source:HGNC Symbol;Acc:HGNC:7468]
GALK2	0	1	False	4	0	galactokinase 2 [Source:HGNC Symbol;Acc:HGNC:4119]
C5orf34	0	1	False	4	0	chromosome 5 open reading frame 34 [Source:HGNC Symbol;Acc:HGNC:24738]
C5orf30	0	1	False	4	0	chromosome 5 open reading frame 30 [Source:HGNC Symbol;Acc:HGNC:25052]
STX11	0	1	False	4	0	syntaxin 11 [Source:HGNC Symbol;Acc:HGNC:11429]
STX10	0	1	False	4	0	syntaxin 10 [Source:HGNC Symbol;Acc:HGNC:11428]
FARSA	0	1	False	4	0	phenylalanyl-tRNA synthetase subunit alpha [Source:HGNC Symbol;Acc:HGNC:3592]
STX12	0	1	False	4	0	syntaxin 12 [Source:HGNC Symbol;Acc:HGNC:11430]
Non-Targeting_Control_0611	0	1	False	1	0
STX17	0	1	False	4	0	syntaxin 17 [Source:HGNC Symbol;Acc:HGNC:11432]
C9orf72	0	1	False	4	0	chromosome 9 open reading frame 72 [Source:HGNC Symbol;Acc:HGNC:28337]
STX19	0	1	False	4	0	syntaxin 19 [Source:HGNC Symbol;Acc:HGNC:19300]
ZMIZ2	0	1	False	4	0	zinc finger MIZ-type containing 2 [Source:HGNC Symbol;Acc:HGNC:22229]
ZMIZ1	0	1	False	4	0	zinc finger MIZ-type containing 1 [Source:HGNC Symbol;Acc:HGNC:16493]
C9orf78	0	1	False	4	0	chromosome 9 open reading frame 78 [Source:HGNC Symbol;Acc:HGNC:24932]
IFITM3	0	1	False	4	0	interferon induced transmembrane protein 3 [Source:HGNC Symbol;Acc:HGNC:5414]
SLURP1	0	1	False	4	0	secreted LY6/PLAUR domain containing 1 [Source:HGNC Symbol;Acc:HGNC:18746]
HBD	0	1	False	4	0
CUTA	0	1	False	4	0	cutA divalent cation tolerance homolog [Source:HGNC Symbol;Acc:HGNC:21101]
IL23A	0	1	False	4	0	interleukin 23 subunit alpha [Source:HGNC Symbol;Acc:HGNC:15488]
CUTC	0	1	False	4	0	cutC copper transporter [Source:HGNC Symbol;Acc:HGNC:24271]
ADGRE5	0	1	False	4	0	adhesion G protein-coupled receptor E5 [Source:HGNC Symbol;Acc:HGNC:1711]
IFITM1	0	1	False	4	0	interferon induced transmembrane protein 1 [Source:HGNC Symbol;Acc:HGNC:5412]
ADGRE3	0	1	False	4	0
ADGRE2	0	1	False	4	0	adhesion G protein-coupled receptor E2 [Source:HGNC Symbol;Acc:HGNC:3337]
MOSPD3	0	1	False	4	0	motile sperm domain containing 3 [Source:HGNC Symbol;Acc:HGNC:25078]
MOSPD1	0	1	False	4	0	motile sperm domain containing 1 [Source:HGNC Symbol;Acc:HGNC:25235]
Non-Targeting_Control_0306	0	1	False	1	0
ATP11C	0	1	False	4	0	ATPase phospholipid transporting 11C [Source:HGNC Symbol;Acc:HGNC:13554]
ATP11B	0	1	False	4	0	ATPase phospholipid transporting 11B (putative) [Source:HGNC Symbol;Acc:HGNC:13553]
ATP11A	0	1	False	4	0	ATPase phospholipid transporting 11A [Source:HGNC Symbol;Acc:HGNC:13552]
Non-Targeting_Control_0301	0	1	False	1	0
TROAP	0	1	False	4	0	trophinin associated protein [Source:HGNC Symbol;Acc:HGNC:12327]
Non-Targeting_Control_0300	0	1	False	1	0
PAN3	0	1	False	4	0	poly(A) specific ribonuclease subunit PAN3 [Source:HGNC Symbol;Acc:HGNC:29991]
PAN2	0	1	False	4	0	poly(A) specific ribonuclease subunit PAN2 [Source:HGNC Symbol;Acc:HGNC:20074]
IFITM5	0	1	False	4	0
Non-Targeting_Control_0100	0	1	False	1	0
RIMBP3C	0	1	False	4	0	RIMS binding protein 3C [Source:HGNC Symbol;Acc:HGNC:33892]
PCDHGA10	0	1	False	4	0	protocadherin gamma subfamily A, 10 [Source:HGNC Symbol;Acc:HGNC:8697]
USP17L15	0	1	False	4	0
PCDHGA12	0	1	False	4	0	protocadherin gamma subfamily A, 12 [Source:HGNC Symbol;Acc:HGNC:8699]
TLN1	0	1	False	4	0	talin 1 [Source:HGNC Symbol;Acc:HGNC:11845]
OR5H14	0	1	False	4	0
POLE4	0	1	False	4	0	DNA polymerase epsilon 4, accessory subunit [Source:HGNC Symbol;Acc:HGNC:18755]
L3MBTL1	0	1	False	4	0	L3MBTL1, histone methyl-lysine binding protein [Source:HGNC Symbol;Acc:HGNC:15905]
LIPH	0	1	False	4	0	lipase H [Source:HGNC Symbol;Acc:HGNC:18483]
POLE3	0	1	False	4	0	DNA polymerase epsilon 3, accessory subunit [Source:HGNC Symbol;Acc:HGNC:13546]
PI16	0	1	False	4	0
SUOX	0	1	False	4	0	sulfite oxidase [Source:HGNC Symbol;Acc:HGNC:11460]
DPP6	0	1	False	4	0
PI15	0	1	False	4	0	peptidase inhibitor 15 [Source:HGNC Symbol;Acc:HGNC:8946]
CEP68	0	1	False	4	0	centrosomal protein 68 [Source:HGNC Symbol;Acc:HGNC:29076]
KNOP1	0	1	False	4	0	lysine rich nucleolar protein 1 [Source:HGNC Symbol;Acc:HGNC:34404]
CEP63	0	1	False	4	0	centrosomal protein 63 [Source:HGNC Symbol;Acc:HGNC:25815]
OR5B12	0	1	False	4	0
SLC7A11	0	1	False	4	0	solute carrier family 7 member 11 [Source:HGNC Symbol;Acc:HGNC:11059]
OR5B17	0	1	False	4	0
GLTSCR1	0	1	False	4	0
GLTSCR2	0	1	False	4	0
PRR30	0	1	False	4	0
IK	0	1	False	4	0	IK cytokine [Source:HGNC Symbol;Acc:HGNC:5958]
CYP2A7	0	1	False	4	0	cytochrome P450 family 2 subfamily A member 7 [Source:HGNC Symbol;Acc:HGNC:2611]
MCIDAS	0	1	False	4	0	multiciliate differentiation and DNA synthesis associated cell cycle protein [Source:HGNC Symbol;Acc:HGNC:40050]
OR6N1	0	1	False	4	0
OR7E24	0	1	False	4	0
LPA	0	1	False	4	0
C17orf53	0	1	False	4	0	chromosome 17 open reading frame 53 [Source:HGNC Symbol;Acc:HGNC:28460]
MRPS16	0	1	False	4	0	mitochondrial ribosomal protein S16 [Source:HGNC Symbol;Acc:HGNC:14048]
SCN2A	0	1	False	4	0	sodium voltage-gated channel alpha subunit 2 [Source:HGNC Symbol;Acc:HGNC:10588]
OTOS	0	1	False	4	0
HS1BP3	0	1	False	4	0	HCLS1 binding protein 3 [Source:HGNC Symbol;Acc:HGNC:24979]
TFDP3	0	1	False	4	0
PCP4	0	1	False	4	0
NOC3L	0	1	False	4	0	NOC3 like DNA replication regulator [Source:HGNC Symbol;Acc:HGNC:24034]
FOXP4	0	1	False	4	0	forkhead box P4 [Source:HGNC Symbol;Acc:HGNC:20842]
PRR35	0	1	False	4	0
HIAT1	0	1	False	4	0
SECISBP2	0	1	False	4	0	SECIS binding protein 2 [Source:HGNC Symbol;Acc:HGNC:30972]
ASB10	0	1	False	4	0
TMIGD2	0	1	False	4	0
Non-Targeting_Control_0550	0	1	False	1	0
A4GALT	0	1	False	4	0	alpha 1,4-galactosyltransferase (P blood group) [Source:HGNC Symbol;Acc:HGNC:18149]
TMEM167A	0	1	False	4	0	transmembrane protein 167A [Source:HGNC Symbol;Acc:HGNC:28330]
USP17L18	0	1	False	4	0
TMIGD1	0	1	False	4	0	transmembrane and immunoglobulin domain containing 1 [Source:HGNC Symbol;Acc:HGNC:32431]
OR10R2	0	1	False	4	0
STX8	0	1	False	4	0	syntaxin 8 [Source:HGNC Symbol;Acc:HGNC:11443]
TMEM229B	0	1	False	4	0	transmembrane protein 229B [Source:HGNC Symbol;Acc:HGNC:20130]
CTRL	0	1	False	4	0
TRMT61A	0	1	False	4	0	tRNA methyltransferase 61A [Source:HGNC Symbol;Acc:HGNC:23790]
LTB4R2	0	1	False	4	0	leukotriene B4 receptor 2 [Source:HGNC Symbol;Acc:HGNC:19260]
MFHAS1	0	1	False	4	0	malignant fibrous histiocytoma amplified sequence 1 [Source:HGNC Symbol;Acc:HGNC:16982]
TRMT61B	0	1	False	4	0	tRNA methyltransferase 61B [Source:HGNC Symbol;Acc:HGNC:26070]
ZFYVE9	0	1	False	4	0	zinc finger FYVE-type containing 9 [Source:HGNC Symbol;Acc:HGNC:6775]
DHX16	0	1	False	4	0	DEAH-box helicase 16 [Source:HGNC Symbol;Acc:HGNC:2739]
Non-Targeting_Control_0551	0	1	False	1	0
DHX15	0	1	False	4	0	DEAH-box helicase 15 [Source:HGNC Symbol;Acc:HGNC:2738]
LEPROT	0	1	False	4	0	leptin receptor overlapping transcript [Source:HGNC Symbol;Acc:HGNC:29477]
ZFYVE1	0	1	False	4	0	zinc finger FYVE-type containing 1 [Source:HGNC Symbol;Acc:HGNC:13180]
COL28A1	0	1	False	4	0	collagen type XXVIII alpha 1 chain [Source:HGNC Symbol;Acc:HGNC:22442]
LDOC1	0	1	False	4	0	LDOC1, regulator of NFKB signaling [Source:HGNC Symbol;Acc:HGNC:6548]
DGCR8	0	1	False	4	0	DGCR8, microprocessor complex subunit [Source:HGNC Symbol;Acc:HGNC:2847]
KAZALD1	0	1	False	4	0	Kazal type serine peptidase inhibitor domain 1 [Source:HGNC Symbol;Acc:HGNC:25460]
POM121L2	0	1	False	4	0	POM121 transmembrane nucleoporin like 2 [Source:HGNC Symbol;Acc:HGNC:13973]
TGFBR3	0	1	False	4	0	transforming growth factor beta receptor 3 [Source:HGNC Symbol;Acc:HGNC:11774]
RXFP1	0	1	False	4	0	relaxin family peptide receptor 1 [Source:HGNC Symbol;Acc:HGNC:19718]
RXFP3	0	1	False	4	0
DGCR2	0	1	False	4	0	DiGeorge syndrome critical region gene 2 [Source:HGNC Symbol;Acc:HGNC:2845]
H2AFB3	0	1	False	4	0
H2AFB2	0	1	False	4	0
NDUFB11	0	1	False	4	0	NADH:ubiquinone oxidoreductase subunit B11 [Source:HGNC Symbol;Acc:HGNC:20372]
DGCR6	0	1	False	4	0	DiGeorge syndrome critical region gene 6 [Source:HGNC Symbol;Acc:HGNC:2846]
ZNF783	0	1	False	4	0	zinc finger family member 783 [Source:HGNC Symbol;Acc:HGNC:27222]
Non-Targeting_Control_0566	0	1	False	1	0
ZNF787	0	1	False	4	0	zinc finger protein 787 [Source:HGNC Symbol;Acc:HGNC:26998]
ZNF786	0	1	False	4	0	zinc finger protein 786 [Source:HGNC Symbol;Acc:HGNC:21806]
ZNF785	0	1	False	4	0	zinc finger protein 785 [Source:HGNC Symbol;Acc:HGNC:26496]
LCLAT1	0	1	False	4	0	lysocardiolipin acyltransferase 1 [Source:HGNC Symbol;Acc:HGNC:26756]
GOT2	0	1	False	4	0	glutamic-oxaloacetic transaminase 2 [Source:HGNC Symbol;Acc:HGNC:4433]
ZNF552	0	1	False	4	0	zinc finger protein 552 [Source:HGNC Symbol;Acc:HGNC:26135]
ZNF789	0	1	False	4	0	zinc finger protein 789 [Source:HGNC Symbol;Acc:HGNC:27801]
GOT1	0	1	False	4	0	glutamic-oxaloacetic transaminase 1 [Source:HGNC Symbol;Acc:HGNC:4432]
Non-Targeting_Control_0569	0	1	False	1	0
RNASEL	0	1	False	4	0	ribonuclease L [Source:HGNC Symbol;Acc:HGNC:10050]
PCDHA9	0	1	False	4	0
RNASE1	0	1	False	4	0	ribonuclease A family member 1, pancreatic [Source:HGNC Symbol;Acc:HGNC:10044]
MPEG1	0	1	False	4	0	macrophage expressed 1 [Source:HGNC Symbol;Acc:HGNC:29619]
RNASE3	0	1	False	4	0
RPP40	0	1	False	4	0	ribonuclease P/MRP subunit p40 [Source:HGNC Symbol;Acc:HGNC:20992]
RNASE4	0	1	False	4	0	ribonuclease A family member 4 [Source:HGNC Symbol;Acc:HGNC:10047]
RNASE7	0	1	False	4	0	ribonuclease A family member 7 [Source:HGNC Symbol;Acc:HGNC:19278]
RNASE6	0	1	False	4	0
RNASE9	0	1	False	4	0
KRTAP17-1	0	1	False	4	0
UBE2O	0	1	False	4	0	ubiquitin conjugating enzyme E2 O [Source:HGNC Symbol;Acc:HGNC:29554]
ASB13	0	1	False	4	0	ankyrin repeat and SOCS box containing 13 [Source:HGNC Symbol;Acc:HGNC:19765]
QTRT1	0	1	False	4	0	queuine tRNA-ribosyltransferase catalytic subunit 1 [Source:HGNC Symbol;Acc:HGNC:23797]
SMIM22	0	1	False	4	0	small integral membrane protein 22 [Source:HGNC Symbol;Acc:HGNC:48329]
SMIM23	0	1	False	4	0
SMIM20	0	1	False	4	0	small integral membrane protein 20 [Source:HGNC Symbol;Acc:HGNC:37260]
OR2T5	0	1	False	4	0
OR2T2	0	1	False	4	0
BRAT1	0	1	False	4	0	BRCA1 associated ATM activator 1 [Source:HGNC Symbol;Acc:HGNC:21701]
PMEL	0	1	False	4	0	premelanosome protein [Source:HGNC Symbol;Acc:HGNC:10880]
OR2T1	0	1	False	4	0
FBXL8	0	1	False	4	0	F-box and leucine rich repeat protein 8 [Source:HGNC Symbol;Acc:HGNC:17875]
SH3D21	0	1	False	4	0	SH3 domain containing 21 [Source:HGNC Symbol;Acc:HGNC:26236]
OLFM2	0	1	False	4	0	olfactomedin 2 [Source:HGNC Symbol;Acc:HGNC:17189]
CCDC82	0	1	False	4	0	coiled-coil domain containing 82 [Source:HGNC Symbol;Acc:HGNC:26282]
SAXO2	0	1	False	4	0	stabilizer of axonemal microtubules 2 [Source:HGNC Symbol;Acc:HGNC:33727]
CCDC80	0	1	False	4	0	coiled-coil domain containing 80 [Source:HGNC Symbol;Acc:HGNC:30649]
FBXL5	0	1	False	4	0	F-box and leucine rich repeat protein 5 [Source:HGNC Symbol;Acc:HGNC:13602]
CCDC86	0	1	False	4	0	coiled-coil domain containing 86 [Source:HGNC Symbol;Acc:HGNC:28359]
FBXL7	0	1	False	4	0	F-box and leucine rich repeat protein 7 [Source:HGNC Symbol;Acc:HGNC:13604]
CCDC84	0	1	False	4	0	coiled-coil domain containing 84 [Source:HGNC Symbol;Acc:HGNC:30460]
NIPSNAP3A	0	1	False	4	0	nipsnap homolog 3A [Source:HGNC Symbol;Acc:HGNC:23619]
ATR	0	1	False	4	0	ATR serine/threonine kinase [Source:HGNC Symbol;Acc:HGNC:882]
CTR9	0	1	False	4	0	CTR9 homolog, Paf1/RNA polymerase II complex component [Source:HGNC Symbol;Acc:HGNC:16850]
NIPSNAP3B	0	1	False	4	0	nipsnap homolog 3B [Source:HGNC Symbol;Acc:HGNC:23641]
RRAS2	0	1	False	4	0	RAS related 2 [Source:HGNC Symbol;Acc:HGNC:17271]
ZNF569	0	1	False	4	0	zinc finger protein 569 [Source:HGNC Symbol;Acc:HGNC:24737]
ZNF568	0	1	False	4	0	zinc finger protein 568 [Source:HGNC Symbol;Acc:HGNC:25392]
ZNF567	0	1	False	4	0	zinc finger protein 567 [Source:HGNC Symbol;Acc:HGNC:28696]
ZNF566	0	1	False	4	0	zinc finger protein 566 [Source:HGNC Symbol;Acc:HGNC:25919]
ZNF565	0	1	False	4	0	zinc finger protein 565 [Source:HGNC Symbol;Acc:HGNC:26726]
ZNF559	0	1	False	4	0	zinc finger protein 559 [Source:HGNC Symbol;Acc:HGNC:28197]
ZNF563	0	1	False	4	0	zinc finger protein 563 [Source:HGNC Symbol;Acc:HGNC:30498]
ZNF562	0	1	False	4	0	zinc finger protein 562 [Source:HGNC Symbol;Acc:HGNC:25950]
RHOT1	0	1	False	4	0	ras homolog family member T1 [Source:HGNC Symbol;Acc:HGNC:21168]
NECAP2	0	1	False	4	0	NECAP endocytosis associated 2 [Source:HGNC Symbol;Acc:HGNC:25528]
CDSN	0	1	False	4	0	corneodesmosin [Source:HGNC Symbol;Acc:HGNC:1802]
STMN3	0	1	False	4	0	stathmin 3 [Source:HGNC Symbol;Acc:HGNC:15926]
TRAF1	0	1	False	4	0	TNF receptor associated factor 1 [Source:HGNC Symbol;Acc:HGNC:12031]
IKBIP	0	1	False	4	0	IKBKB interacting protein [Source:HGNC Symbol;Acc:HGNC:26430]
CLPSL2	0	1	False	4	0
CCR7	0	1	False	4	0	C-C motif chemokine receptor 7 [Source:HGNC Symbol;Acc:HGNC:1608]
ASB15	0	1	False	4	0
DCLK3	0	1	False	4	0
THEGL	0	1	False	4	0	theg spermatid protein like [Source:HGNC Symbol;Acc:HGNC:43771]
NOX3	0	1	False	4	0
CPXCR1	0	1	False	4	0	CPX chromosome region, candidate 1 [Source:HGNC Symbol;Acc:HGNC:2332]
OTOL1	0	1	False	4	0
RNH1	0	1	False	4	0	ribonuclease/angiogenin inhibitor 1 [Source:HGNC Symbol;Acc:HGNC:10074]
TOMM22	0	1	False	4	0	translocase of outer mitochondrial membrane 22 [Source:HGNC Symbol;Acc:HGNC:18002]
PSKH1	0	1	False	4	0	protein serine kinase H1 [Source:HGNC Symbol;Acc:HGNC:9529]
CSF3	0	1	False	4	0	colony stimulating factor 3 [Source:HGNC Symbol;Acc:HGNC:2438]
FAM161A	0	1	False	4	0	FAM161A, centrosomal protein [Source:HGNC Symbol;Acc:HGNC:25808]
C16orf96	0	1	False	4	0
FAM161B	0	1	False	4	0	FAM161B, centrosomal protein [Source:HGNC Symbol;Acc:HGNC:19854]
ABCD1	0	1	False	4	0	ATP binding cassette subfamily D member 1 [Source:HGNC Symbol;Acc:HGNC:61]
KLB	0	1	False	4	0	klotho beta [Source:HGNC Symbol;Acc:HGNC:15527]
LAMB3	0	1	False	4	0	laminin subunit beta 3 [Source:HGNC Symbol;Acc:HGNC:6490]
C16orf97	0	1	False	4	0
UBE3B	0	1	False	4	0	ubiquitin protein ligase E3B [Source:HGNC Symbol;Acc:HGNC:13478]
BCAS2	0	1	False	4	0	BCAS2, pre-mRNA processing factor [Source:HGNC Symbol;Acc:HGNC:975]
UBE3A	0	1	False	4	0	ubiquitin protein ligase E3A [Source:HGNC Symbol;Acc:HGNC:12496]
IPP	0	1	False	4	0	intracisternal A particle-promoted polypeptide [Source:HGNC Symbol;Acc:HGNC:6108]
DNAAF5	0	1	False	4	0	dynein axonemal assembly factor 5 [Source:HGNC Symbol;Acc:HGNC:26013]
GTF2H3	0	1	False	4	0	general transcription factor IIH subunit 3 [Source:HGNC Symbol;Acc:HGNC:4657]
C16orf95	0	1	False	4	0	chromosome 16 open reading frame 95 [Source:HGNC Symbol;Acc:HGNC:40033]
Non-Targeting_Control_0331	0	1	False	1	0
MRPL47	0	1	False	4	0	mitochondrial ribosomal protein L47 [Source:HGNC Symbol;Acc:HGNC:16652]
LOC101928841	0	1	False	4	0
TOP2B	0	1	False	4	0	DNA topoisomerase II beta [Source:HGNC Symbol;Acc:HGNC:11990]
C3orf18	0	1	False	4	0	chromosome 3 open reading frame 18 [Source:HGNC Symbol;Acc:HGNC:24837]
TOP2A	0	1	False	4	0	DNA topoisomerase II alpha [Source:HGNC Symbol;Acc:HGNC:11989]
TMPRSS3	0	1	False	4	0	transmembrane serine protease 3 [Source:HGNC Symbol;Acc:HGNC:11877]
C16orf90	0	1	False	4	0	chromosome 16 open reading frame 90 [Source:HGNC Symbol;Acc:HGNC:34455]
SDAD1	0	1	False	4	0	SDA1 domain containing 1 [Source:HGNC Symbol;Acc:HGNC:25537]
KIAA0368	0	1	False	4	0
C16orf91	0	1	False	4	0	chromosome 16 open reading frame 91 [Source:HGNC Symbol;Acc:HGNC:27558]
MXD1	0	1	False	4	0	MAX dimerization protein 1 [Source:HGNC Symbol;Acc:HGNC:6761]
BZRAP1	0	1	False	4	0
TRIP6	0	1	False	4	0	thyroid hormone receptor interactor 6 [Source:HGNC Symbol;Acc:HGNC:12311]
SLC26A2	0	1	False	4	0	solute carrier family 26 member 2 [Source:HGNC Symbol;Acc:HGNC:10994]
SLC26A3	0	1	False	4	0	solute carrier family 26 member 3 [Source:HGNC Symbol;Acc:HGNC:3018]
SLC26A4	0	1	False	4	0	solute carrier family 26 member 4 [Source:HGNC Symbol;Acc:HGNC:8818]
SLC26A5	0	1	False	4	0	solute carrier family 26 member 5 [Source:HGNC Symbol;Acc:HGNC:9359]
MIA3	0	1	False	4	0	MIA SH3 domain ER export factor 3 [Source:HGNC Symbol;Acc:HGNC:24008]
FGF6	0	1	False	4	0
FGF5	0	1	False	4	0	fibroblast growth factor 5 [Source:HGNC Symbol;Acc:HGNC:3683]
FGF4	0	1	False	4	0
GET4	0	1	False	4	0	golgi to ER traffic protein 4 [Source:HGNC Symbol;Acc:HGNC:21690]
MRPL49	0	1	False	4	0	mitochondrial ribosomal protein L49 [Source:HGNC Symbol;Acc:HGNC:1176]
CMSS1	0	1	False	4	0	cms1 ribosomal small subunit homolog (yeast) [Source:HGNC Symbol;Acc:HGNC:28666]
BCAN	0	1	False	4	0	brevican [Source:HGNC Symbol;Acc:HGNC:23059]
OLFML2B	0	1	False	4	0	olfactomedin like 2B [Source:HGNC Symbol;Acc:HGNC:24558]
OLFML2A	0	1	False	4	0	olfactomedin like 2A [Source:HGNC Symbol;Acc:HGNC:27270]
BCAM	0	1	False	4	0	basal cell adhesion molecule (Lutheran blood group) [Source:HGNC Symbol;Acc:HGNC:6722]
GLOD5	0	1	False	4	0	glyoxalase domain containing 5 [Source:HGNC Symbol;Acc:HGNC:33358]
SDC2	0	1	False	4	0	syndecan 2 [Source:HGNC Symbol;Acc:HGNC:10659]
GCH1	0	1	False	4	0	GTP cyclohydrolase 1 [Source:HGNC Symbol;Acc:HGNC:4193]
SDC4	0	1	False	4	0	syndecan 4 [Source:HGNC Symbol;Acc:HGNC:10661]
CFAP99	0	1	False	4	0	cilia and flagella associated protein 99 [Source:HGNC Symbol;Acc:HGNC:51180]
ELOVL7	0	1	False	4	0	ELOVL fatty acid elongase 7 [Source:HGNC Symbol;Acc:HGNC:26292]
ELOVL4	0	1	False	4	0	ELOVL fatty acid elongase 4 [Source:HGNC Symbol;Acc:HGNC:14415]
ESD	0	1	False	4	0	esterase D [Source:HGNC Symbol;Acc:HGNC:3465]
ELOVL3	0	1	False	4	0	ELOVL fatty acid elongase 3 [Source:HGNC Symbol;Acc:HGNC:18047]
ELOVL1	0	1	False	4	0	ELOVL fatty acid elongase 1 [Source:HGNC Symbol;Acc:HGNC:14418]
AMY1A	0	1	False	4	0
AMY1B	0	1	False	4	0
CRYZ	0	1	False	4	0	crystallin zeta [Source:HGNC Symbol;Acc:HGNC:2419]
DEFB1	0	1	False	4	0	defensin beta 1 [Source:HGNC Symbol;Acc:HGNC:2766]
NAALADL2	0	1	False	4	0	N-acetylated alpha-linked acidic dipeptidase like 2 [Source:HGNC Symbol;Acc:HGNC:23219]
GRB7	0	1	False	4	0	growth factor receptor bound protein 7 [Source:HGNC Symbol;Acc:HGNC:4567]
CD84	0	1	False	4	0
LOC100506388	0	1	False	4	0
DIABLO	0	1	False	4	0	diablo IAP-binding mitochondrial protein [Source:HGNC Symbol;Acc:HGNC:21528]
ATP1B1	0	1	False	4	0	ATPase Na+/K+ transporting subunit beta 1 [Source:HGNC Symbol;Acc:HGNC:804]
CD86	0	1	False	4	0	CD86 molecule [Source:HGNC Symbol;Acc:HGNC:1705]
CWF19L2	0	1	False	4	0	CWF19 like cell cycle control factor 2 [Source:HGNC Symbol;Acc:HGNC:26508]
HEYL	0	1	False	4	0
NAA20	0	1	False	4	0	N(alpha)-acetyltransferase 20, NatB catalytic subunit [Source:HGNC Symbol;Acc:HGNC:15908]
TREX1	0	1	False	4	0
RD3	0	1	False	4	0
SGCG	0	1	False	4	0
SGCE	0	1	False	4	0	sarcoglycan epsilon [Source:HGNC Symbol;Acc:HGNC:10808]
SGCD	0	1	False	4	0
CNKSR1	0	1	False	4	0	connector enhancer of kinase suppressor of Ras 1 [Source:HGNC Symbol;Acc:HGNC:19700]
SGCB	0	1	False	4	0	sarcoglycan beta [Source:HGNC Symbol;Acc:HGNC:10806]
CNKSR3	0	1	False	4	0	CNKSR family member 3 [Source:HGNC Symbol;Acc:HGNC:23034]
CNKSR2	0	1	False	4	0	connector enhancer of kinase suppressor of Ras 2 [Source:HGNC Symbol;Acc:HGNC:19701]
C3orf84	0	1	False	4	0	chromosome 3 open reading frame 84 [Source:HGNC Symbol;Acc:HGNC:44666]
DUSP9	0	1	False	4	0	dual specificity phosphatase 9 [Source:HGNC Symbol;Acc:HGNC:3076]
DUSP8	0	1	False	4	0	dual specificity phosphatase 8 [Source:HGNC Symbol;Acc:HGNC:3074]
DUSP5	0	1	False	4	0	dual specificity phosphatase 5 [Source:HGNC Symbol;Acc:HGNC:3071]
DUSP4	0	1	False	4	0	dual specificity phosphatase 4 [Source:HGNC Symbol;Acc:HGNC:3070]
DUSP7	0	1	False	4	0	dual specificity phosphatase 7 [Source:HGNC Symbol;Acc:HGNC:3073]
DUSP6	0	1	False	4	0	dual specificity phosphatase 6 [Source:HGNC Symbol;Acc:HGNC:3072]
DUSP1	0	1	False	4	0	dual specificity phosphatase 1 [Source:HGNC Symbol;Acc:HGNC:3064]
DUSP3	0	1	False	4	0	dual specificity phosphatase 3 [Source:HGNC Symbol;Acc:HGNC:3069]
DUSP2	0	1	False	4	0	dual specificity phosphatase 2 [Source:HGNC Symbol;Acc:HGNC:3068]
NKD1	0	1	False	4	0	naked cuticle homolog 1 [Source:HGNC Symbol;Acc:HGNC:17045]
LRRC8D	0	1	False	4	0	leucine rich repeat containing 8 VRAC subunit D [Source:HGNC Symbol;Acc:HGNC:16992]
GBGT1	0	1	False	4	0	globoside alpha-1,3-N-acetylgalactosaminyltransferase 1 (FORS blood group) [Source:HGNC Symbol;Acc:HGNC:20460]
NKD2	0	1	False	4	0
ELN	0	1	False	4	0
RBL1	0	1	False	4	0	RB transcriptional corepressor like 1 [Source:HGNC Symbol;Acc:HGNC:9893]
ELL	0	1	False	4	0	elongation factor for RNA polymerase II [Source:HGNC Symbol;Acc:HGNC:23114]
LRRC8B	0	1	False	4	0	leucine rich repeat containing 8 VRAC subunit B [Source:HGNC Symbol;Acc:HGNC:30692]
QDPR	0	1	False	4	0	quinoid dihydropteridine reductase [Source:HGNC Symbol;Acc:HGNC:9752]
SNRNP40	0	1	False	4	0	small nuclear ribonucleoprotein U5 subunit 40 [Source:HGNC Symbol;Acc:HGNC:30857]
RDX	0	1	False	4	0	radixin [Source:HGNC Symbol;Acc:HGNC:9944]
OR51E2	0	1	False	4	0	olfactory receptor family 51 subfamily E member 2 [Source:HGNC Symbol;Acc:HGNC:15195]
NMRK2	0	1	False	4	0
FHAD1	0	1	False	4	0	forkhead associated phosphopeptide binding domain 1 [Source:HGNC Symbol;Acc:HGNC:29408]
HEY2	0	1	False	4	0	hes related family bHLH transcription factor with YRPW motif 2 [Source:HGNC Symbol;Acc:HGNC:4881]
KPRP	0	1	False	4	0	keratinocyte proline rich protein [Source:HGNC Symbol;Acc:HGNC:31823]
HEY1	0	1	False	4	0	hes related family bHLH transcription factor with YRPW motif 1 [Source:HGNC Symbol;Acc:HGNC:4880]
COX10	0	1	False	4	0	cytochrome c oxidase assembly factor heme A:farnesyltransferase COX10 [Source:HGNC Symbol;Acc:HGNC:2260]
RRAS	0	1	False	4	0	RAS related [Source:HGNC Symbol;Acc:HGNC:10447]
RPS10-NUDT3	0	1	False	4	0
XRCC6BP1	0	1	False	4	0
MTF1	0	1	False	4	0	metal regulatory transcription factor 1 [Source:HGNC Symbol;Acc:HGNC:7428]
WDR54	0	1	False	4	0	WD repeat domain 54 [Source:HGNC Symbol;Acc:HGNC:25770]
MAGOH	0	1	False	4	0	mago homolog, exon junction complex subunit [Source:HGNC Symbol;Acc:HGNC:6815]
LEP	0	1	False	4	0	leptin [Source:HGNC Symbol;Acc:HGNC:6553]
RPL36	0	1	False	4	0	ribosomal protein L36 [Source:HGNC Symbol;Acc:HGNC:13631]
TBC1D19	0	1	False	4	0	TBC1 domain family member 19 [Source:HGNC Symbol;Acc:HGNC:25624]
CSN1S1	0	1	False	4	0
TBC1D12	0	1	False	4	0	TBC1 domain family member 12 [Source:HGNC Symbol;Acc:HGNC:29082]
TBC1D13	0	1	False	4	0	TBC1 domain family member 13 [Source:HGNC Symbol;Acc:HGNC:25571]
XYLB	0	1	False	4	0	xylulokinase [Source:HGNC Symbol;Acc:HGNC:12839]
TBC1D16	0	1	False	4	0	TBC1 domain family member 16 [Source:HGNC Symbol;Acc:HGNC:28356]
RPL34	0	1	False	4	0	ribosomal protein L34 [Source:HGNC Symbol;Acc:HGNC:10340]
TBC1D14	0	1	False	4	0	TBC1 domain family member 14 [Source:HGNC Symbol;Acc:HGNC:29246]
TMLHE	0	1	False	4	0	trimethyllysine hydroxylase, epsilon [Source:HGNC Symbol;Acc:HGNC:18308]
MAGEB18	0	1	False	4	0
AUTS2	0	1	False	4	0	AUTS2, activator of transcription and developmental regulator [Source:HGNC Symbol;Acc:HGNC:14262]
CNTN4	0	1	False	4	0
NUMA1	0	1	False	4	0	nuclear mitotic apparatus protein 1 [Source:HGNC Symbol;Acc:HGNC:8059]
SFMBT1	0	1	False	4	0	Scm like with four mbt domains 1 [Source:HGNC Symbol;Acc:HGNC:20255]
NUAK2	0	1	False	4	0	NUAK family kinase 2 [Source:HGNC Symbol;Acc:HGNC:29558]
ZBED2	0	1	False	4	0	zinc finger BED-type containing 2 [Source:HGNC Symbol;Acc:HGNC:20710]
MAGEB16	0	1	False	4	0
C21orf62	0	1	False	4	0	chromosome 21 open reading frame 62 [Source:HGNC Symbol;Acc:HGNC:1305]
LAMB1	0	1	False	4	0	laminin subunit beta 1 [Source:HGNC Symbol;Acc:HGNC:6486]
HSPA1A	0	1	False	4	0	heat shock protein family A (Hsp70) member 1A [Source:HGNC Symbol;Acc:HGNC:5232]
FAM83H	0	1	False	4	0	family with sequence similarity 83 member H [Source:HGNC Symbol;Acc:HGNC:24797]
IKBKAP	0	1	False	4	0
PF4	0	1	False	4	0
OXGR1	0	1	False	4	0
FAM83C	0	1	False	4	0	family with sequence similarity 83 member C [Source:HGNC Symbol;Acc:HGNC:16121]
BNIP3L	0	1	False	4	0	BCL2 interacting protein 3 like [Source:HGNC Symbol;Acc:HGNC:1085]
CACTIN	0	1	False	4	0	cactin, spliceosome C complex subunit [Source:HGNC Symbol;Acc:HGNC:29938]
RPL31	0	1	False	4	0	ribosomal protein L31 [Source:HGNC Symbol;Acc:HGNC:10334]
FAM83G	0	1	False	4	0	family with sequence similarity 83 member G [Source:HGNC Symbol;Acc:HGNC:32554]
FAM83F	0	1	False	4	0	family with sequence similarity 83 member F [Source:HGNC Symbol;Acc:HGNC:25148]
FAM83E	0	1	False	4	0	family with sequence similarity 83 member E [Source:HGNC Symbol;Acc:HGNC:25972]
SPRYD7	0	1	False	4	0	SPRY domain containing 7 [Source:HGNC Symbol;Acc:HGNC:14297]
IDH3B	0	1	False	4	0	isocitrate dehydrogenase 3 (NAD(+)) beta [Source:HGNC Symbol;Acc:HGNC:5385]
C12orf75	0	1	False	4	0	chromosome 12 open reading frame 75 [Source:HGNC Symbol;Acc:HGNC:35164]
C12orf77	0	1	False	4	0
C12orf79	0	1	False	4	0
DGKQ	0	1	False	4	0	diacylglycerol kinase theta [Source:HGNC Symbol;Acc:HGNC:2856]
C8orf4	0	1	False	4	0
VKORC1L1	0	1	False	4	0	vitamin K epoxide reductase complex subunit 1 like 1 [Source:HGNC Symbol;Acc:HGNC:21492]
DGKK	0	1	False	4	0
DGKH	0	1	False	4	0	diacylglycerol kinase eta [Source:HGNC Symbol;Acc:HGNC:2854]
DGKI	0	1	False	4	0
KIAA0825	0	1	False	4	0	KIAA0825 [Source:HGNC Symbol;Acc:HGNC:28532]
DGKB	0	1	False	4	0	diacylglycerol kinase beta [Source:HGNC Symbol;Acc:HGNC:2850]
HSPA5	0	1	False	4	0	heat shock protein family A (Hsp70) member 5 [Source:HGNC Symbol;Acc:HGNC:5238]
DGKA	0	1	False	4	0	diacylglycerol kinase alpha [Source:HGNC Symbol;Acc:HGNC:2849]
PANO1	0	1	False	4	0	proapoptotic nucleolar protein 1 [Source:HGNC Symbol;Acc:HGNC:51237]
DGKG	0	1	False	4	0	diacylglycerol kinase gamma [Source:HGNC Symbol;Acc:HGNC:2853]
DGKD	0	1	False	4	0	diacylglycerol kinase delta [Source:HGNC Symbol;Acc:HGNC:2851]
DGKE	0	1	False	4	0	diacylglycerol kinase epsilon [Source:HGNC Symbol;Acc:HGNC:2852]
UFL1	0	1	False	4	0	UFM1 specific ligase 1 [Source:HGNC Symbol;Acc:HGNC:23039]
MPHOSPH9	0	1	False	4	0	M-phase phosphoprotein 9 [Source:HGNC Symbol;Acc:HGNC:7215]
TMEM106B	0	1	False	4	0	transmembrane protein 106B [Source:HGNC Symbol;Acc:HGNC:22407]
TMEM106C	0	1	False	4	0	transmembrane protein 106C [Source:HGNC Symbol;Acc:HGNC:28775]
CNP	0	1	False	4	0	2',3'-cyclic nucleotide 3' phosphodiesterase [Source:HGNC Symbol;Acc:HGNC:2158]
MPHOSPH8	0	1	False	4	0	M-phase phosphoprotein 8 [Source:HGNC Symbol;Acc:HGNC:29810]
Non-Targeting_Control_0053	0	1	False	1	0
DDX58	0	1	False	4	0	DExD/H-box helicase 58 [Source:HGNC Symbol;Acc:HGNC:19102]
PTGIS	0	1	False	4	0
PTGIR	0	1	False	4	0	prostaglandin I2 receptor [Source:HGNC Symbol;Acc:HGNC:9602]
Non-Targeting_Control_0770	0	1	False	1	0
Non-Targeting_Control_0771	0	1	False	1	0
FFAR3	0	1	False	4	0
COPZ2	0	1	False	4	0	coatomer protein complex subunit zeta 2 [Source:HGNC Symbol;Acc:HGNC:19356]
Non-Targeting_Control_0958	0	1	False	1	0
TCERG1L	0	1	False	4	0
ZC3H7A	0	1	False	4	0	zinc finger CCCH-type containing 7A [Source:HGNC Symbol;Acc:HGNC:30959]
Non-Targeting_Control_0777	0	1	False	1	0
ANKRD63	0	1	False	4	0	ankyrin repeat domain 63 [Source:HGNC Symbol;Acc:HGNC:40027]
RTEL1	0	1	False	4	0	regulator of telomere elongation helicase 1 [Source:HGNC Symbol;Acc:HGNC:15888]
NPM1	0	1	False	4	0	nucleophosmin 1 [Source:HGNC Symbol;Acc:HGNC:7910]
NPM3	0	1	False	4	0	nucleophosmin/nucleoplasmin 3 [Source:HGNC Symbol;Acc:HGNC:7931]
SEZ6	0	1	False	4	0	seizure related 6 homolog [Source:HGNC Symbol;Acc:HGNC:15955]
HSPA13	0	1	False	4	0	heat shock protein family A (Hsp70) member 13 [Source:HGNC Symbol;Acc:HGNC:11375]
NXN	0	1	False	4	0	nucleoredoxin [Source:HGNC Symbol;Acc:HGNC:18008]
ATF6	0	1	False	4	0	activating transcription factor 6 [Source:HGNC Symbol;Acc:HGNC:791]
VSNL1	0	1	False	4	0	visinin like 1 [Source:HGNC Symbol;Acc:HGNC:12722]
PEMT	0	1	False	4	0	phosphatidylethanolamine N-methyltransferase [Source:HGNC Symbol;Acc:HGNC:8830]
HSPA14	0	1	False	4	0	heat shock protein family A (Hsp70) member 14 [Source:HGNC Symbol;Acc:HGNC:29526]
RHCG	0	1	False	4	0	Rh family C glycoprotein [Source:HGNC Symbol;Acc:HGNC:18140]
MXI1	0	1	False	4	0	MAX interactor 1, dimerization protein [Source:HGNC Symbol;Acc:HGNC:7534]
TXNDC16	0	1	False	4	0	thioredoxin domain containing 16 [Source:HGNC Symbol;Acc:HGNC:19965]
TMEM26	0	1	False	4	0
TMEM25	0	1	False	4	0	transmembrane protein 25 [Source:HGNC Symbol;Acc:HGNC:25890]
PDE2A	0	1	False	4	0	phosphodiesterase 2A [Source:HGNC Symbol;Acc:HGNC:8777]
KIAA1468	0	1	False	4	0
C1orf95	0	1	False	4	0
DGCR14	0	1	False	4	0
DDX53	0	1	False	4	0
AHNAK2	0	1	False	4	0	AHNAK nucleoprotein 2 [Source:HGNC Symbol;Acc:HGNC:20125]
ANXA8L1	0	1	False	4	0	annexin A8 like 1 [Source:HGNC Symbol;Acc:HGNC:23334]
ZNF286B	0	1	False	4	0	zinc finger protein 286B [Source:HGNC Symbol;Acc:HGNC:33241]
PTPN18	0	1	False	4	0	protein tyrosine phosphatase, non-receptor type 18 [Source:HGNC Symbol;Acc:HGNC:9649]
PPP3R2	0	1	False	4	0
PPP3R1	0	1	False	4	0	protein phosphatase 3 regulatory subunit B, alpha [Source:HGNC Symbol;Acc:HGNC:9317]
FAM222A	0	1	False	4	0	family with sequence similarity 222 member A [Source:HGNC Symbol;Acc:HGNC:25915]
GCOM1	0	1	False	4	0	GRINL1A complex locus 1 [Source:HGNC Symbol;Acc:HGNC:26424]
FAM222B	0	1	False	4	0	family with sequence similarity 222 member B [Source:HGNC Symbol;Acc:HGNC:25563]
SCG3	0	1	False	4	0
MEN1	0	1	False	4	0	menin 1 [Source:HGNC Symbol;Acc:HGNC:7010]
FFAR1	0	1	False	4	0
RIC1	0	1	False	4	0	RIC1 homolog, RAB6A GEF complex partner 1 [Source:HGNC Symbol;Acc:HGNC:17686]
CPSF4L	0	1	False	4	0	cleavage and polyadenylation specific factor 4 like [Source:HGNC Symbol;Acc:HGNC:33632]
AP5S1	0	1	False	4	0	adaptor related protein complex 5 subunit sigma 1 [Source:HGNC Symbol;Acc:HGNC:15875]
KRT222	0	1	False	4	0	keratin 222 [Source:HGNC Symbol;Acc:HGNC:28695]
ZNF165	0	1	False	4	0	zinc finger protein 165 [Source:HGNC Symbol;Acc:HGNC:12953]
SEMA4A	0	1	False	4	0	semaphorin 4A [Source:HGNC Symbol;Acc:HGNC:10729]
CSRNP3	0	1	False	4	0	cysteine and serine rich nuclear protein 3 [Source:HGNC Symbol;Acc:HGNC:30729]
SEMA4D	0	1	False	4	0	semaphorin 4D [Source:HGNC Symbol;Acc:HGNC:10732]
AKR1B1	0	1	False	4	0	aldo-keto reductase family 1 member B [Source:HGNC Symbol;Acc:HGNC:381]
OR2L2	0	1	False	4	0	olfactory receptor family 2 subfamily L member 2 [Source:HGNC Symbol;Acc:HGNC:8266]
SEMA4G	0	1	False	4	0	semaphorin 4G [Source:HGNC Symbol;Acc:HGNC:10735]
OTUD7A	0	1	False	4	0	OTU deubiquitinase 7A [Source:HGNC Symbol;Acc:HGNC:20718]
CTAGE9	0	1	False	4	0	CTAGE family member 9 [Source:HGNC Symbol;Acc:HGNC:37275]
BYSL	0	1	False	4	0	bystin like [Source:HGNC Symbol;Acc:HGNC:1157]
SQRDL	0	1	False	4	0
CACNB1	0	1	False	4	0	calcium voltage-gated channel auxiliary subunit beta 1 [Source:HGNC Symbol;Acc:HGNC:1401]
CTAGE4	0	1	False	4	0	CTAGE family member 4 [Source:HGNC Symbol;Acc:HGNC:24772]
CTAGE5	0	1	False	4	0
CTAGE6	0	1	False	4	0	CTAGE family member 6 [Source:HGNC Symbol;Acc:HGNC:28644]
JOSD1	0	1	False	4	0	Josephin domain containing 1 [Source:HGNC Symbol;Acc:HGNC:28953]
MEDAG	0	1	False	4	0
SP110	0	1	False	4	0	SP110 nuclear body protein [Source:HGNC Symbol;Acc:HGNC:5401]
SCN4B	0	1	False	4	0	sodium voltage-gated channel beta subunit 4 [Source:HGNC Symbol;Acc:HGNC:10592]
OR2L3	0	1	False	4	0	olfactory receptor family 2 subfamily L member 3 [Source:HGNC Symbol;Acc:HGNC:15009]
SUMO3	0	1	False	4	0	small ubiquitin-like modifier 3 [Source:HGNC Symbol;Acc:HGNC:11124]
CYP2W1	0	1	False	4	0	cytochrome P450 family 2 subfamily W member 1 [Source:HGNC Symbol;Acc:HGNC:20243]
MKL2	0	1	False	4	0
LRP2	0	1	False	4	0	LDL receptor related protein 2 [Source:HGNC Symbol;Acc:HGNC:6694]
SUMO2	0	1	False	4	0	small ubiquitin-like modifier 2 [Source:HGNC Symbol;Acc:HGNC:11125]
ZNF599	0	1	False	4	0	zinc finger protein 599 [Source:HGNC Symbol;Acc:HGNC:26408]
FAM129C	0	1	False	4	0	family with sequence similarity 129 member C [Source:HGNC Symbol;Acc:HGNC:24130]
TMCO4	0	1	False	4	0	transmembrane and coiled-coil domains 4 [Source:HGNC Symbol;Acc:HGNC:27393]
CRTAC1	0	1	False	4	0
RPP38	0	1	False	4	0	ribonuclease P/MRP subunit p38 [Source:HGNC Symbol;Acc:HGNC:30329]
HSPA8	0	1	False	4	0	heat shock protein family A (Hsp70) member 8 [Source:HGNC Symbol;Acc:HGNC:5241]
GIF	0	1	False	4	0	gastric intrinsic factor [Source:HGNC Symbol;Acc:HGNC:4268]
SERP1	0	1	False	4	0	stress associated endoplasmic reticulum protein 1 [Source:HGNC Symbol;Acc:HGNC:10759]
LRP1	0	1	False	4	0	LDL receptor related protein 1 [Source:HGNC Symbol;Acc:HGNC:6692]
OR2S2	0	1	False	4	0
GALNT12	0	1	False	4	0	polypeptide N-acetylgalactosaminyltransferase 12 [Source:HGNC Symbol;Acc:HGNC:19877]
MS4A4A	0	1	False	4	0
SLC20A2	0	1	False	4	0	solute carrier family 20 member 2 [Source:HGNC Symbol;Acc:HGNC:10947]
CNDP2	0	1	False	4	0	carnosine dipeptidase 2 [Source:HGNC Symbol;Acc:HGNC:24437]
CDA	0	1	False	4	0	cytidine deaminase [Source:HGNC Symbol;Acc:HGNC:1712]
Non-Targeting_Control_0782	0	1	False	1	0
TTI2	0	1	False	4	0	TELO2 interacting protein 2 [Source:HGNC Symbol;Acc:HGNC:26262]
TTI1	0	1	False	4	0	TELO2 interacting protein 1 [Source:HGNC Symbol;Acc:HGNC:29029]
BPIFB2	0	1	False	4	0
LOC149373	0	1	False	4	0
GALNT11	0	1	False	4	0	polypeptide N-acetylgalactosaminyltransferase 11 [Source:HGNC Symbol;Acc:HGNC:19875]
MOCS1	0	1	False	4	0	molybdenum cofactor synthesis 1 [Source:HGNC Symbol;Acc:HGNC:7190]
CXorf67	0	1	False	4	0
NPB	0	1	False	4	0
SCGN	0	1	False	4	0
GADD45GIP1	0	1	False	4	0	GADD45G interacting protein 1 [Source:HGNC Symbol;Acc:HGNC:29996]
COLEC12	0	1	False	4	0
ENC1	0	1	False	4	0	ectodermal-neural cortex 1 [Source:HGNC Symbol;Acc:HGNC:3345]
COLEC10	0	1	False	4	0
BTBD17	0	1	False	4	0
TXNRD1	0	1	False	4	0	thioredoxin reductase 1 [Source:HGNC Symbol;Acc:HGNC:12437]
CDS2	0	1	False	4	0	CDP-diacylglycerol synthase 2 [Source:HGNC Symbol;Acc:HGNC:1801]
NPS	0	1	False	4	0
ZNF197	0	1	False	4	0	zinc finger protein 197 [Source:HGNC Symbol;Acc:HGNC:12988]
ACTA1	0	1	False	4	0	actin, alpha 1, skeletal muscle [Source:HGNC Symbol;Acc:HGNC:129]
WNK2	0	1	False	4	0	WNK lysine deficient protein kinase 2 [Source:HGNC Symbol;Acc:HGNC:14542]
QSOX2	0	1	False	4	0	quiescin sulfhydryl oxidase 2 [Source:HGNC Symbol;Acc:HGNC:30249]
QSOX1	0	1	False	4	0	quiescin sulfhydryl oxidase 1 [Source:HGNC Symbol;Acc:HGNC:9756]
PDS5A	0	1	False	4	0	PDS5 cohesin associated factor A [Source:HGNC Symbol;Acc:HGNC:29088]
PDS5B	0	1	False	4	0	PDS5 cohesin associated factor B [Source:HGNC Symbol;Acc:HGNC:20418]
MFSD3	0	1	False	4	0	major facilitator superfamily domain containing 3 [Source:HGNC Symbol;Acc:HGNC:25157]
WDR83OS	0	1	False	4	0
TSTD1	0	1	False	4	0	thiosulfate sulfurtransferase like domain containing 1 [Source:HGNC Symbol;Acc:HGNC:35410]
TSTD2	0	1	False	4	0	thiosulfate sulfurtransferase like domain containing 2 [Source:HGNC Symbol;Acc:HGNC:30087]
TSTD3	0	1	False	4	0	thiosulfate sulfurtransferase like domain containing 3 [Source:HGNC Symbol;Acc:HGNC:40910]
SULT1A4	0	1	False	4	0
BNIPL	0	1	False	4	0	BCL2 interacting protein like [Source:HGNC Symbol;Acc:HGNC:16976]
USP17L12	0	1	False	4	0
TADA2A	0	1	False	4	0	transcriptional adaptor 2A [Source:HGNC Symbol;Acc:HGNC:11531]
TADA2B	0	1	False	4	0	transcriptional adaptor 2B [Source:HGNC Symbol;Acc:HGNC:30781]
PSMB4	0	1	False	4	0	proteasome subunit beta 4 [Source:HGNC Symbol;Acc:HGNC:9541]
NR2C2AP	0	1	False	4	0	nuclear receptor 2C2 associated protein [Source:HGNC Symbol;Acc:HGNC:30763]
G3BP1	0	1	False	4	0	G3BP stress granule assembly factor 1 [Source:HGNC Symbol;Acc:HGNC:30292]
OR1I1	0	1	False	4	0
RSBN1L	0	1	False	4	0	round spermatid basic protein 1 like [Source:HGNC Symbol;Acc:HGNC:24765]
UBXN2B	0	1	False	4	0	UBX domain protein 2B [Source:HGNC Symbol;Acc:HGNC:27035]
UBXN2A	0	1	False	4	0	UBX domain protein 2A [Source:HGNC Symbol;Acc:HGNC:27265]
VWA5B2	0	1	False	4	0	von Willebrand factor A domain containing 5B2 [Source:HGNC Symbol;Acc:HGNC:25144]
VWA5B1	0	1	False	4	0	von Willebrand factor A domain containing 5B1 [Source:HGNC Symbol;Acc:HGNC:26538]
VTA1	0	1	False	4	0	vesicle trafficking 1 [Source:HGNC Symbol;Acc:HGNC:20954]
PUS7L	0	1	False	4	0	pseudouridylate synthase 7 like [Source:HGNC Symbol;Acc:HGNC:25276]
ZNF221	0	1	False	4	0	zinc finger protein 221 [Source:HGNC Symbol;Acc:HGNC:13014]
TECTB	0	1	False	4	0
ZNF224	0	1	False	4	0	zinc finger protein 224 [Source:HGNC Symbol;Acc:HGNC:13017]
ZNF225	0	1	False	4	0	zinc finger protein 225 [Source:HGNC Symbol;Acc:HGNC:13018]
CCDC83	0	1	False	4	0
KIF9	0	1	False	4	0	kinesin family member 9 [Source:HGNC Symbol;Acc:HGNC:16666]
KIF6	0	1	False	4	0	kinesin family member 6 [Source:HGNC Symbol;Acc:HGNC:21202]
KIF7	0	1	False	4	0	kinesin family member 7 [Source:HGNC Symbol;Acc:HGNC:30497]
KCNQ4	0	1	False	4	0	potassium voltage-gated channel subfamily Q member 4 [Source:HGNC Symbol;Acc:HGNC:6298]
KCNQ5	0	1	False	4	0	potassium voltage-gated channel subfamily Q member 5 [Source:HGNC Symbol;Acc:HGNC:6299]
KCNQ2	0	1	False	4	0
KCNQ3	0	1	False	4	0
KCNQ1	0	1	False	4	0	potassium voltage-gated channel subfamily Q member 1 [Source:HGNC Symbol;Acc:HGNC:6294]
ALDH8A1	0	1	False	4	0	aldehyde dehydrogenase 8 family member A1 [Source:HGNC Symbol;Acc:HGNC:15471]
HOXC10	0	1	False	4	0	homeobox C10 [Source:HGNC Symbol;Acc:HGNC:5122]
HOXC13	0	1	False	4	0
BLOC1S4	0	1	False	4	0	biogenesis of lysosomal organelles complex 1 subunit 4 [Source:HGNC Symbol;Acc:HGNC:24206]
VEGFA	0	1	False	4	0	vascular endothelial growth factor A [Source:HGNC Symbol;Acc:HGNC:12680]
VEGFC	0	1	False	4	0	vascular endothelial growth factor C [Source:HGNC Symbol;Acc:HGNC:12682]
VEGFB	0	1	False	4	0	vascular endothelial growth factor B [Source:HGNC Symbol;Acc:HGNC:12681]
BLOC1S3	0	1	False	4	0	biogenesis of lysosomal organelles complex 1 subunit 3 [Source:HGNC Symbol;Acc:HGNC:20914]
RTTN	0	1	False	4	0	rotatin [Source:HGNC Symbol;Acc:HGNC:18654]
BNIP1	0	1	False	4	0	BCL2 interacting protein 1 [Source:HGNC Symbol;Acc:HGNC:1082]
BNIP2	0	1	False	4	0	BCL2 interacting protein 2 [Source:HGNC Symbol;Acc:HGNC:1083]
BNIP3	0	1	False	4	0	BCL2 interacting protein 3 [Source:HGNC Symbol;Acc:HGNC:1084]
RHEB	0	1	False	4	0	Ras homolog, mTORC1 binding [Source:HGNC Symbol;Acc:HGNC:10011]
LHX6	0	1	False	4	0	LIM homeobox 6 [Source:HGNC Symbol;Acc:HGNC:21735]
ZNF491	0	1	False	4	0	zinc finger protein 491 [Source:HGNC Symbol;Acc:HGNC:23706]
ASTN2	0	1	False	4	0	astrotactin 2 [Source:HGNC Symbol;Acc:HGNC:17021]
ZAN	0	1	False	4	0	zonadhesin (gene/pseudogene) [Source:HGNC Symbol;Acc:HGNC:12857]
MFSD4	0	1	False	4	0
FITM1	0	1	False	4	0	fat storage inducing transmembrane protein 1 [Source:HGNC Symbol;Acc:HGNC:33714]
LEKR1	0	1	False	4	0	leucine, glutamate and lysine rich 1 [Source:HGNC Symbol;Acc:HGNC:33765]
KIR2DL3	0	1	False	4	0
LHX8	0	1	False	4	0
EMC9	0	1	False	4	0	ER membrane protein complex subunit 9 [Source:HGNC Symbol;Acc:HGNC:20273]
EMC8	0	1	False	4	0	ER membrane protein complex subunit 8 [Source:HGNC Symbol;Acc:HGNC:7864]
FLOT1	0	1	False	4	0	flotillin 1 [Source:HGNC Symbol;Acc:HGNC:3757]
FLOT2	0	1	False	4	0	flotillin 2 [Source:HGNC Symbol;Acc:HGNC:3758]
KIR2DL4	0	1	False	4	0
EMC3	0	1	False	4	0	ER membrane protein complex subunit 3 [Source:HGNC Symbol;Acc:HGNC:23999]
EMC2	0	1	False	4	0	ER membrane protein complex subunit 2 [Source:HGNC Symbol;Acc:HGNC:28963]
EMC1	0	1	False	4	0	ER membrane protein complex subunit 1 [Source:HGNC Symbol;Acc:HGNC:28957]
ZNF544	0	1	False	4	0	zinc finger protein 544 [Source:HGNC Symbol;Acc:HGNC:16759]
EMC7	0	1	False	4	0	ER membrane protein complex subunit 7 [Source:HGNC Symbol;Acc:HGNC:24301]
UAP1	0	1	False	4	0	UDP-N-acetylglucosamine pyrophosphorylase 1 [Source:HGNC Symbol;Acc:HGNC:12457]
PDE6B	0	1	False	4	0	phosphodiesterase 6B [Source:HGNC Symbol;Acc:HGNC:8786]
SCAI	0	1	False	4	0	suppressor of cancer cell invasion [Source:HGNC Symbol;Acc:HGNC:26709]
PSMB1	0	1	False	4	0	proteasome subunit beta 1 [Source:HGNC Symbol;Acc:HGNC:9537]
CLCC1	0	1	False	4	0	chloride channel CLIC like 1 [Source:HGNC Symbol;Acc:HGNC:29675]
SNX14	0	1	False	4	0	sorting nexin 14 [Source:HGNC Symbol;Acc:HGNC:14977]
OTUD5	0	1	False	4	0	OTU deubiquitinase 5 [Source:HGNC Symbol;Acc:HGNC:25402]
OTUD4	0	1	False	4	0	OTU deubiquitinase 4 [Source:HGNC Symbol;Acc:HGNC:24949]
OTUD3	0	1	False	4	0	OTU deubiquitinase 3 [Source:HGNC Symbol;Acc:HGNC:29038]
AP3M1	0	1	False	4	0	adaptor related protein complex 3 subunit mu 1 [Source:HGNC Symbol;Acc:HGNC:569]
OTUD1	0	1	False	4	0	OTU deubiquitinase 1 [Source:HGNC Symbol;Acc:HGNC:27346]
MIB1	0	1	False	4	0	mindbomb E3 ubiquitin protein ligase 1 [Source:HGNC Symbol;Acc:HGNC:21086]
SERHL2	0	1	False	4	0	serine hydrolase like 2 [Source:HGNC Symbol;Acc:HGNC:29446]
STKLD1	0	1	False	4	0	serine/threonine kinase like domain containing 1 [Source:HGNC Symbol;Acc:HGNC:28669]
AKAP12	0	1	False	4	0	A-kinase anchoring protein 12 [Source:HGNC Symbol;Acc:HGNC:370]
AKAP13	0	1	False	4	0	A-kinase anchoring protein 13 [Source:HGNC Symbol;Acc:HGNC:371]
AKAP10	0	1	False	4	0	A-kinase anchoring protein 10 [Source:HGNC Symbol;Acc:HGNC:368]
AKAP11	0	1	False	4	0	A-kinase anchoring protein 11 [Source:HGNC Symbol;Acc:HGNC:369]
HTRA4	0	1	False	4	0	HtrA serine peptidase 4 [Source:HGNC Symbol;Acc:HGNC:26909]
Non-Targeting_Control_0060	0	1	False	1	0
COX7A2	0	1	False	4	0	cytochrome c oxidase subunit 7A2 [Source:HGNC Symbol;Acc:HGNC:2288]
HTRA2	0	1	False	4	0	HtrA serine peptidase 2 [Source:HGNC Symbol;Acc:HGNC:14348]
ZSCAN5B	0	1	False	4	0	zinc finger and SCAN domain containing 5B [Source:HGNC Symbol;Acc:HGNC:34246]
BSDC1	0	1	False	4	0	BSD domain containing 1 [Source:HGNC Symbol;Acc:HGNC:25501]
CCDC9	0	1	False	4	0	coiled-coil domain containing 9 [Source:HGNC Symbol;Acc:HGNC:24560]
MFSD6	0	1	False	4	0	major facilitator superfamily domain containing 6 [Source:HGNC Symbol;Acc:HGNC:24711]
SLC44A4	0	1	False	4	0	solute carrier family 44 member 4 [Source:HGNC Symbol;Acc:HGNC:13941]
CARF	0	1	False	4	0	calcium responsive transcription factor [Source:HGNC Symbol;Acc:HGNC:14435]
SKIDA1	0	1	False	4	0	SKI/DACH domain containing 1 [Source:HGNC Symbol;Acc:HGNC:32697]
S100Z	0	1	False	4	0
SYNGR2	0	1	False	4	0	synaptogyrin 2 [Source:HGNC Symbol;Acc:HGNC:11499]
UNC5CL	0	1	False	4	0	unc-5 family C-terminal like [Source:HGNC Symbol;Acc:HGNC:21203]
TVP23C-CDRT4	0	1	False	4	0	TVP23C-CDRT4 readthrough [Source:HGNC Symbol;Acc:HGNC:42961]
CYP21A2	0	1	False	4	0	cytochrome P450 family 21 subfamily A member 2 [Source:HGNC Symbol;Acc:HGNC:2600]
C9orf163	0	1	False	4	0	chromosome 9 open reading frame 163 [Source:HGNC Symbol;Acc:HGNC:26718]
CCDC74B	0	1	False	4	0	coiled-coil domain containing 74B [Source:HGNC Symbol;Acc:HGNC:25267]
BCL7B	0	1	False	4	0	BCL tumor suppressor 7B [Source:HGNC Symbol;Acc:HGNC:1005]
LNP1	0	1	False	4	0	leukemia NUP98 fusion partner 1 [Source:HGNC Symbol;Acc:HGNC:28014]
EFCAB11	0	1	False	4	0	EF-hand calcium binding domain 11 [Source:HGNC Symbol;Acc:HGNC:20357]
EGLN3	0	1	False	4	0	egl-9 family hypoxia inducible factor 3 [Source:HGNC Symbol;Acc:HGNC:14661]
C17orf89	0	1	False	4	0
Non-Targeting_Control_0265	0	1	False	1	0
DNAH3	0	1	False	4	0	dynein axonemal heavy chain 3 [Source:HGNC Symbol;Acc:HGNC:2949]
C17orf82	0	1	False	4	0
C17orf80	0	1	False	4	0	chromosome 17 open reading frame 80 [Source:HGNC Symbol;Acc:HGNC:29601]
NASP	0	1	False	4	0	nuclear autoantigenic sperm protein [Source:HGNC Symbol;Acc:HGNC:7644]
C17orf85	0	1	False	4	0
SPIB	0	1	False	4	0	Spi-B transcription factor [Source:HGNC Symbol;Acc:HGNC:11242]
Non-Targeting_Control_0516	0	1	False	1	0
TNKS1BP1	0	1	False	4	0	tankyrase 1 binding protein 1 [Source:HGNC Symbol;Acc:HGNC:19081]
DNAH6	0	1	False	4	0	dynein axonemal heavy chain 6 [Source:HGNC Symbol;Acc:HGNC:2951]
PRH1	0	1	False	4	0	proline rich protein HaeIII subfamily 1 [Source:HGNC Symbol;Acc:HGNC:9366]
C6orf118	0	1	False	4	0
ARID5B	0	1	False	4	0	AT-rich interaction domain 5B [Source:HGNC Symbol;Acc:HGNC:17362]
ARID5A	0	1	False	4	0	AT-rich interaction domain 5A [Source:HGNC Symbol;Acc:HGNC:17361]
BMPR1A	0	1	False	4	0	bone morphogenetic protein receptor type 1A [Source:HGNC Symbol;Acc:HGNC:1076]
PSMD8	0	1	False	4	0	proteasome 26S subunit, non-ATPase 8 [Source:HGNC Symbol;Acc:HGNC:9566]
BMPR1B	0	1	False	4	0	bone morphogenetic protein receptor type 1B [Source:HGNC Symbol;Acc:HGNC:1077]
TP73	0	1	False	4	0	tumor protein p73 [Source:HGNC Symbol;Acc:HGNC:12003]
ABT1	0	1	False	4	0	activator of basal transcription 1 [Source:HGNC Symbol;Acc:HGNC:17369]
ACADL	0	1	False	4	0	acyl-CoA dehydrogenase long chain [Source:HGNC Symbol;Acc:HGNC:88]
Non-Targeting_Control_0291	0	1	False	1	0
PRR20A	0	1	False	4	0
CRYGB	0	1	False	4	0
GLS2	0	1	False	4	0	glutaminase 2 [Source:HGNC Symbol;Acc:HGNC:29570]
MAP2K6	0	1	False	4	0	mitogen-activated protein kinase kinase 6 [Source:HGNC Symbol;Acc:HGNC:6846]
SLC38A5	0	1	False	4	0	solute carrier family 38 member 5 [Source:HGNC Symbol;Acc:HGNC:18070]
LAPTM4A	0	1	False	4	0	lysosomal protein transmembrane 4 alpha [Source:HGNC Symbol;Acc:HGNC:6924]
SPCS2	0	1	False	4	0	signal peptidase complex subunit 2 [Source:HGNC Symbol;Acc:HGNC:28962]
SPCS3	0	1	False	4	0	signal peptidase complex subunit 3 [Source:HGNC Symbol;Acc:HGNC:26212]
ANKH	0	1	False	4	0	ANKH inorganic pyrophosphate transport regulator [Source:HGNC Symbol;Acc:HGNC:15492]
CT47A10	0	1	False	4	0
EGFR	0	1	False	4	0	epidermal growth factor receptor [Source:HGNC Symbol;Acc:HGNC:3236]
SLC38A7	0	1	False	4	0	solute carrier family 38 member 7 [Source:HGNC Symbol;Acc:HGNC:25582]
DHFRL1	0	1	False	4	0
RCVRN	0	1	False	4	0
TEAD3	0	1	False	4	0	TEA domain transcription factor 3 [Source:HGNC Symbol;Acc:HGNC:11716]
WDR86	0	1	False	4	0	WD repeat domain 86 [Source:HGNC Symbol;Acc:HGNC:28020]
SPATA31E1	0	1	False	4	0
WDR81	0	1	False	4	0	WD repeat domain 81 [Source:HGNC Symbol;Acc:HGNC:26600]
WDR82	0	1	False	4	0	WD repeat domain 82 [Source:HGNC Symbol;Acc:HGNC:28826]
WDR83	0	1	False	4	0	WD repeat domain 83 [Source:HGNC Symbol;Acc:HGNC:32672]
CRYGC	0	1	False	4	0
CTNNAL1	0	1	False	4	0	catenin alpha like 1 [Source:HGNC Symbol;Acc:HGNC:2512]
EMG1	0	1	False	4	0	EMG1, N1-specific pseudouridine methyltransferase [Source:HGNC Symbol;Acc:HGNC:16912]
WDR88	0	1	False	4	0	WD repeat domain 88 [Source:HGNC Symbol;Acc:HGNC:26999]
WDR89	0	1	False	4	0	WD repeat domain 89 [Source:HGNC Symbol;Acc:HGNC:20489]
ARHGEF15	0	1	False	4	0
ACER2	0	1	False	4	0	alkaline ceramidase 2 [Source:HGNC Symbol;Acc:HGNC:23675]
ACER3	0	1	False	4	0	alkaline ceramidase 3 [Source:HGNC Symbol;Acc:HGNC:16066]
HLA-DRA	0	1	False	4	0	major histocompatibility complex, class II, DR alpha [Source:HGNC Symbol;Acc:HGNC:4947]
B3GALT2	0	1	False	4	0	beta-1,3-galactosyltransferase 2 [Source:HGNC Symbol;Acc:HGNC:917]
AARSD1	0	1	False	4	0	alanyl-tRNA synthetase domain containing 1 [Source:HGNC Symbol;Acc:HGNC:28417]
UHMK1	0	1	False	4	0	U2AF homology motif kinase 1 [Source:HGNC Symbol;Acc:HGNC:19683]
IMPDH2	0	1	False	4	0	inosine monophosphate dehydrogenase 2 [Source:HGNC Symbol;Acc:HGNC:6053]
ESYT3	0	1	False	4	0	extended synaptotagmin 3 [Source:HGNC Symbol;Acc:HGNC:24295]
CXCR3	0	1	False	4	0
PEA15	0	1	False	4	0	proliferation and apoptosis adaptor protein 15 [Source:HGNC Symbol;Acc:HGNC:8822]
CXCR1	0	1	False	4	0
Non-Targeting_Control_0430	0	1	False	1	0
CXCR6	0	1	False	4	0	C-X-C motif chemokine receptor 6 [Source:HGNC Symbol;Acc:HGNC:16647]
CXCR5	0	1	False	4	0	C-X-C motif chemokine receptor 5 [Source:HGNC Symbol;Acc:HGNC:1060]
CXCR4	0	1	False	4	0	C-X-C motif chemokine receptor 4 [Source:HGNC Symbol;Acc:HGNC:2561]
JAG2	0	1	False	4	0	jagged 2 [Source:HGNC Symbol;Acc:HGNC:6189]
SSMEM1	0	1	False	4	0
SRA1	0	1	False	4	0	steroid receptor RNA activator 1 [Source:HGNC Symbol;Acc:HGNC:11281]
CLRN2	0	1	False	4	0
CLRN1	0	1	False	4	0
MYF6	0	1	False	4	0
APPBP2	0	1	False	4	0	amyloid beta precursor protein binding protein 2 [Source:HGNC Symbol;Acc:HGNC:622]
FAM180A	0	1	False	4	0	family with sequence similarity 180 member A [Source:HGNC Symbol;Acc:HGNC:33773]
TFF1	0	1	False	4	0	trefoil factor 1 [Source:HGNC Symbol;Acc:HGNC:11755]
QRICH2	0	1	False	4	0	glutamine rich 2 [Source:HGNC Symbol;Acc:HGNC:25326]
Non-Targeting_Control_0434	0	1	False	1	0
FAM180B	0	1	False	4	0
CRYBB2	0	1	False	4	0	crystallin beta B2 [Source:HGNC Symbol;Acc:HGNC:2398]
CRYBB3	0	1	False	4	0	crystallin beta B3 [Source:HGNC Symbol;Acc:HGNC:2400]
CRYBB1	0	1	False	4	0	crystallin beta B1 [Source:HGNC Symbol;Acc:HGNC:2397]
RAP1GAP	0	1	False	4	0	RAP1 GTPase activating protein [Source:HGNC Symbol;Acc:HGNC:9858]
EXOC2	0	1	False	4	0	exocyst complex component 2 [Source:HGNC Symbol;Acc:HGNC:24968]
EXOC3	0	1	False	4	0	exocyst complex component 3 [Source:HGNC Symbol;Acc:HGNC:30378]
DEFB107A	0	1	False	4	0
C12orf60	0	1	False	4	0	chromosome 12 open reading frame 60 [Source:HGNC Symbol;Acc:HGNC:28726]
EXOC7	0	1	False	4	0	exocyst complex component 7 [Source:HGNC Symbol;Acc:HGNC:23214]
EXOC4	0	1	False	4	0	exocyst complex component 4 [Source:HGNC Symbol;Acc:HGNC:30389]
EXOC5	0	1	False	4	0	exocyst complex component 5 [Source:HGNC Symbol;Acc:HGNC:10696]
UBE2Q2	0	1	False	4	0	ubiquitin conjugating enzyme E2 Q2 [Source:HGNC Symbol;Acc:HGNC:19248]
EXOC8	0	1	False	4	0	exocyst complex component 8 [Source:HGNC Symbol;Acc:HGNC:24659]
MAPKBP1	0	1	False	4	0	mitogen-activated protein kinase binding protein 1 [Source:HGNC Symbol;Acc:HGNC:29536]
ANK1	0	1	False	4	0	ankyrin 1 [Source:HGNC Symbol;Acc:HGNC:492]
ANK2	0	1	False	4	0	ankyrin 2 [Source:HGNC Symbol;Acc:HGNC:493]
ANK3	0	1	False	4	0	ankyrin 3 [Source:HGNC Symbol;Acc:HGNC:494]
CHRNG	0	1	False	4	0	cholinergic receptor nicotinic gamma subunit [Source:HGNC Symbol;Acc:HGNC:1967]
MGAT4C	0	1	False	4	0	MGAT4 family member C [Source:HGNC Symbol;Acc:HGNC:30871]
CHRNE	0	1	False	4	0	cholinergic receptor nicotinic epsilon subunit [Source:HGNC Symbol;Acc:HGNC:1966]
THBS4	0	1	False	4	0	thrombospondin 4 [Source:HGNC Symbol;Acc:HGNC:11788]
BZW1	0	1	False	4	0	basic leucine zipper and W2 domains 1 [Source:HGNC Symbol;Acc:HGNC:18380]
C9orf92	0	1	False	4	0
C9orf91	0	1	False	4	0
RAD17	0	1	False	4	0	RAD17 checkpoint clamp loader component [Source:HGNC Symbol;Acc:HGNC:9807]
CRAMP1L	0	1	False	4	0
EVA1A	0	1	False	4	0	eva-1 homolog A, regulator of programmed cell death [Source:HGNC Symbol;Acc:HGNC:25816]
EVA1B	0	1	False	4	0	eva-1 homolog B [Source:HGNC Symbol;Acc:HGNC:25558]
RAD18	0	1	False	4	0	RAD18, E3 ubiquitin protein ligase [Source:HGNC Symbol;Acc:HGNC:18278]
LINS	0	1	False	4	0
C5AR2	0	1	False	4	0
C5AR1	0	1	False	4	0	complement C5a receptor 1 [Source:HGNC Symbol;Acc:HGNC:1338]
TNNC1	0	1	False	4	0	troponin C1, slow skeletal and cardiac type [Source:HGNC Symbol;Acc:HGNC:11943]
USP28	0	1	False	4	0	ubiquitin specific peptidase 28 [Source:HGNC Symbol;Acc:HGNC:12625]
USP26	0	1	False	4	0
USP25	0	1	False	4	0	ubiquitin specific peptidase 25 [Source:HGNC Symbol;Acc:HGNC:12624]
USP24	0	1	False	4	0	ubiquitin specific peptidase 24 [Source:HGNC Symbol;Acc:HGNC:12623]
USP22	0	1	False	4	0	ubiquitin specific peptidase 22 [Source:HGNC Symbol;Acc:HGNC:12621]
USP21	0	1	False	4	0	ubiquitin specific peptidase 21 [Source:HGNC Symbol;Acc:HGNC:12620]
USP20	0	1	False	4	0	ubiquitin specific peptidase 20 [Source:HGNC Symbol;Acc:HGNC:12619]
ADAMTS5	0	1	False	4	0
ADAMTS4	0	1	False	4	0	ADAM metallopeptidase with thrombospondin type 1 motif 4 [Source:HGNC Symbol;Acc:HGNC:220]
ADAMTS7	0	1	False	4	0	ADAM metallopeptidase with thrombospondin type 1 motif 7 [Source:HGNC Symbol;Acc:HGNC:223]
ADAMTS6	0	1	False	4	0	ADAM metallopeptidase with thrombospondin type 1 motif 6 [Source:HGNC Symbol;Acc:HGNC:222]
TMEM134	0	1	False	4	0	transmembrane protein 134 [Source:HGNC Symbol;Acc:HGNC:26142]
Non-Targeting_Control_0982	0	1	False	1	0
ARHGEF6	0	1	False	4	0	Rac/Cdc42 guanine nucleotide exchange factor 6 [Source:HGNC Symbol;Acc:HGNC:685]
ARHGEF7	0	1	False	4	0	Rho guanine nucleotide exchange factor 7 [Source:HGNC Symbol;Acc:HGNC:15607]
ARHGEF4	0	1	False	4	0	Rho guanine nucleotide exchange factor 4 [Source:HGNC Symbol;Acc:HGNC:684]
ARHGEF5	0	1	False	4	0	Rho guanine nucleotide exchange factor 5 [Source:HGNC Symbol;Acc:HGNC:13209]
ADAMTS9	0	1	False	4	0	ADAM metallopeptidase with thrombospondin type 1 motif 9 [Source:HGNC Symbol;Acc:HGNC:13202]
COTL1	0	1	False	4	0	coactosin like F-actin binding protein 1 [Source:HGNC Symbol;Acc:HGNC:18304]
ARHGEF1	0	1	False	4	0	Rho guanine nucleotide exchange factor 1 [Source:HGNC Symbol;Acc:HGNC:681]
CDH9	0	1	False	4	0
CDH8	0	1	False	4	0	cadherin 8 [Source:HGNC Symbol;Acc:HGNC:1767]
PROKR2	0	1	False	4	0
GMCL1	0	1	False	4	0	germ cell-less, spermatogenesis associated 1 [Source:HGNC Symbol;Acc:HGNC:23843]
Non-Targeting_Control_0899	0	1	False	1	0
Non-Targeting_Control_0898	0	1	False	1	0
Non-Targeting_Control_0873	0	1	False	1	0
CDH1	0	1	False	4	0	cadherin 1 [Source:HGNC Symbol;Acc:HGNC:1748]
Non-Targeting_Control_0894	0	1	False	1	0
CDH3	0	1	False	4	0	cadherin 3 [Source:HGNC Symbol;Acc:HGNC:1762]
CDH2	0	1	False	4	0	cadherin 2 [Source:HGNC Symbol;Acc:HGNC:1759]
CDH5	0	1	False	4	0	cadherin 5 [Source:HGNC Symbol;Acc:HGNC:1764]
CDH4	0	1	False	4	0	cadherin 4 [Source:HGNC Symbol;Acc:HGNC:1763]
CDH7	0	1	False	4	0	cadherin 7 [Source:HGNC Symbol;Acc:HGNC:1766]
CDH6	0	1	False	4	0	cadherin 6 [Source:HGNC Symbol;Acc:HGNC:1765]
CENPO	0	1	False	4	0	centromere protein O [Source:HGNC Symbol;Acc:HGNC:28152]
CENPN	0	1	False	4	0	centromere protein N [Source:HGNC Symbol;Acc:HGNC:30873]
CENPL	0	1	False	4	0	centromere protein L [Source:HGNC Symbol;Acc:HGNC:17879]
CENPK	0	1	False	4	0	centromere protein K [Source:HGNC Symbol;Acc:HGNC:29479]
SMS	0	1	False	4	0	spermine synthase [Source:HGNC Symbol;Acc:HGNC:11123]
CENPI	0	1	False	4	0	centromere protein I [Source:HGNC Symbol;Acc:HGNC:3968]
OR13C5	0	1	False	4	0
CENPF	0	1	False	4	0	centromere protein F [Source:HGNC Symbol;Acc:HGNC:1857]
CENPE	0	1	False	4	0	centromere protein E [Source:HGNC Symbol;Acc:HGNC:1856]
CENPC	0	1	False	4	0	centromere protein C [Source:HGNC Symbol;Acc:HGNC:1854]
HAGHL	0	1	False	4	0	hydroxyacylglutathione hydrolase like [Source:HGNC Symbol;Acc:HGNC:14177]
CENPA	0	1	False	4	0	centromere protein A [Source:HGNC Symbol;Acc:HGNC:1851]
RAMP2	0	1	False	4	0	receptor activity modifying protein 2 [Source:HGNC Symbol;Acc:HGNC:9844]
LDB2	0	1	False	4	0	LIM domain binding 2 [Source:HGNC Symbol;Acc:HGNC:6533]
LDB3	0	1	False	4	0	LIM domain binding 3 [Source:HGNC Symbol;Acc:HGNC:15710]
CLCF1	0	1	False	4	0	cardiotrophin like cytokine factor 1 [Source:HGNC Symbol;Acc:HGNC:17412]
LDB1	0	1	False	4	0	LIM domain binding 1 [Source:HGNC Symbol;Acc:HGNC:6532]
PALM	0	1	False	4	0
TERF2IP	0	1	False	4	0	TERF2 interacting protein [Source:HGNC Symbol;Acc:HGNC:19246]
CENPW	0	1	False	4	0	centromere protein W [Source:HGNC Symbol;Acc:HGNC:21488]
CENPV	0	1	False	4	0	centromere protein V [Source:HGNC Symbol;Acc:HGNC:29920]
CENPU	0	1	False	4	0	centromere protein U [Source:HGNC Symbol;Acc:HGNC:21348]
MGC57346-CRHR1	0	1	False	4	0
PPY	0	1	False	4	0	pancreatic polypeptide [Source:HGNC Symbol;Acc:HGNC:9327]
CENPQ	0	1	False	4	0	centromere protein Q [Source:HGNC Symbol;Acc:HGNC:21347]
CENPP	0	1	False	4	0	centromere protein P [Source:HGNC Symbol;Acc:HGNC:32933]
Non-Targeting_Control_0980	0	1	False	1	0
EGR3	0	1	False	4	0	early growth response 3 [Source:HGNC Symbol;Acc:HGNC:3240]
ACY3	0	1	False	4	0
RNASE12	0	1	False	4	0
ADGRG6	0	1	False	4	0	adhesion G protein-coupled receptor G6 [Source:HGNC Symbol;Acc:HGNC:13841]
ADGRG5	0	1	False	4	0	adhesion G protein-coupled receptor G5 [Source:HGNC Symbol;Acc:HGNC:19010]
ADGRG4	0	1	False	4	0	adhesion G protein-coupled receptor G4 [Source:HGNC Symbol;Acc:HGNC:18992]
ADGRG3	0	1	False	4	0
PLEKHA2	0	1	False	4	0	pleckstrin homology domain containing A2 [Source:HGNC Symbol;Acc:HGNC:14336]
Non-Targeting_Control_0360	0	1	False	1	0
NETO2	0	1	False	4	0	neuropilin and tolloid like 2 [Source:HGNC Symbol;Acc:HGNC:14644]
PLEKHA8	0	1	False	4	0	pleckstrin homology domain containing A8 [Source:HGNC Symbol;Acc:HGNC:30037]
KLHL11	0	1	False	4	0	kelch like family member 11 [Source:HGNC Symbol;Acc:HGNC:19008]
IFI27L1	0	1	False	4	0	interferon alpha inducible protein 27 like 1 [Source:HGNC Symbol;Acc:HGNC:19754]
Non-Targeting_Control_0239	0	1	False	1	0
Non-Targeting_Control_0238	0	1	False	1	0
RFESD	0	1	False	4	0	Rieske Fe-S domain containing [Source:HGNC Symbol;Acc:HGNC:29587]
ANXA13	0	1	False	4	0	annexin A13 [Source:HGNC Symbol;Acc:HGNC:536]
Non-Targeting_Control_0548	0	1	False	1	0
Non-Targeting_Control_0231	0	1	False	1	0
Non-Targeting_Control_0546	0	1	False	1	0
Non-Targeting_Control_0545	0	1	False	1	0
SPRY4	0	1	False	4	0	sprouty RTK signaling antagonist 4 [Source:HGNC Symbol;Acc:HGNC:15533]
Non-Targeting_Control_0235	0	1	False	1	0
SEC62	0	1	False	4	0	SEC62 homolog, preprotein translocation factor [Source:HGNC Symbol;Acc:HGNC:11846]
HCN4	0	1	False	4	0
DHX38	0	1	False	4	0	DEAH-box helicase 38 [Source:HGNC Symbol;Acc:HGNC:17211]
GMNN	0	1	False	4	0	geminin, DNA replication inhibitor [Source:HGNC Symbol;Acc:HGNC:17493]
TRIB1	0	1	False	4	0	tribbles pseudokinase 1 [Source:HGNC Symbol;Acc:HGNC:16891]
TRIB2	0	1	False	4	0	tribbles pseudokinase 2 [Source:HGNC Symbol;Acc:HGNC:30809]
TRIB3	0	1	False	4	0	tribbles pseudokinase 3 [Source:HGNC Symbol;Acc:HGNC:16228]
DHX30	0	1	False	4	0	DExH-box helicase 30 [Source:HGNC Symbol;Acc:HGNC:16716]
DHX34	0	1	False	4	0	DExH-box helicase 34 [Source:HGNC Symbol;Acc:HGNC:16719]
DHX35	0	1	False	4	0	DEAH-box helicase 35 [Source:HGNC Symbol;Acc:HGNC:15861]
DHX36	0	1	False	4	0	DEAH-box helicase 36 [Source:HGNC Symbol;Acc:HGNC:14410]
DHX37	0	1	False	4	0	DEAH-box helicase 37 [Source:HGNC Symbol;Acc:HGNC:17210]
LCE1F	0	1	False	4	0	late cornified envelope 1F [Source:HGNC Symbol;Acc:HGNC:29467]
LCE1D	0	1	False	4	0
LCE1B	0	1	False	4	0	late cornified envelope 1B [Source:HGNC Symbol;Acc:HGNC:16611]
LCE1C	0	1	False	4	0	late cornified envelope 1C [Source:HGNC Symbol;Acc:HGNC:29464]
CABIN1	0	1	False	4	0	calcineurin binding protein 1 [Source:HGNC Symbol;Acc:HGNC:24187]
LCE1A	0	1	False	4	0
LAYN	0	1	False	4	0	layilin [Source:HGNC Symbol;Acc:HGNC:29471]
OR6C4	0	1	False	4	0
AP4S1	0	1	False	4	0	adaptor related protein complex 4 subunit sigma 1 [Source:HGNC Symbol;Acc:HGNC:575]
B3GNTL1	0	1	False	4	0	UDP-GlcNAc:betaGal beta-1,3-N-acetylglucosaminyltransferase like 1 [Source:HGNC Symbol;Acc:HGNC:21727]
TPTE	0	1	False	4	0
VN1R1	0	1	False	4	0	vomeronasal 1 receptor 1 [Source:HGNC Symbol;Acc:HGNC:13548]
ZNF768	0	1	False	4	0	zinc finger protein 768 [Source:HGNC Symbol;Acc:HGNC:26273]
VN1R4	0	1	False	4	0
VN1R5	0	1	False	4	0
ZNF765	0	1	False	4	0	zinc finger protein 765 [Source:HGNC Symbol;Acc:HGNC:25092]
ZNF764	0	1	False	4	0	zinc finger protein 764 [Source:HGNC Symbol;Acc:HGNC:28200]
ZNF766	0	1	False	4	0	zinc finger protein 766 [Source:HGNC Symbol;Acc:HGNC:28063]
ZNF761	0	1	False	4	0	zinc finger protein 761 [Source:HGNC Symbol;Acc:HGNC:23179]
CYP4V2	0	1	False	4	0	cytochrome P450 family 4 subfamily V member 2 [Source:HGNC Symbol;Acc:HGNC:23198]
ZNF763	0	1	False	4	0	zinc finger protein 763 [Source:HGNC Symbol;Acc:HGNC:27614]
KLKB1	0	1	False	4	0	kallikrein B1 [Source:HGNC Symbol;Acc:HGNC:6371]
PGBD1	0	1	False	4	0	piggyBac transposable element derived 1 [Source:HGNC Symbol;Acc:HGNC:19398]
OR2V2	0	1	False	4	0
VNN3	0	1	False	4	0	vanin 3 [Source:HGNC Symbol;Acc:HGNC:16431]
VNN1	0	1	False	4	0	vanin 1 [Source:HGNC Symbol;Acc:HGNC:12705]
RPP25	0	1	False	4	0	ribonuclease P and MRP subunit p25 [Source:HGNC Symbol;Acc:HGNC:30361]
PMCH	0	1	False	4	0
PLSCR4	0	1	False	4	0	phospholipid scramblase 4 [Source:HGNC Symbol;Acc:HGNC:16497]
NKX2-8	0	1	False	4	0	NK2 homeobox 8 [Source:HGNC Symbol;Acc:HGNC:16364]
ECSIT	0	1	False	4	0	ECSIT signalling integrator [Source:HGNC Symbol;Acc:HGNC:29548]
CLEC11A	0	1	False	4	0	C-type lectin domain containing 11A [Source:HGNC Symbol;Acc:HGNC:10576]
HHATL	0	1	False	4	0
KDM5A	0	1	False	4	0	lysine demethylase 5A [Source:HGNC Symbol;Acc:HGNC:9886]
KLRG2	0	1	False	4	0	killer cell lectin like receptor G2 [Source:HGNC Symbol;Acc:HGNC:24778]
RETNLB	0	1	False	4	0	resistin like beta [Source:HGNC Symbol;Acc:HGNC:20388]
HACD2	0	1	False	4	0	3-hydroxyacyl-CoA dehydratase 2 [Source:HGNC Symbol;Acc:HGNC:9640]
SUPT6H	0	1	False	4	0	SPT6 homolog, histone chaperone [Source:HGNC Symbol;Acc:HGNC:11470]
HACD4	0	1	False	4	0	3-hydroxyacyl-CoA dehydratase 4 [Source:HGNC Symbol;Acc:HGNC:20920]
Non-Targeting_Control_0249	0	1	False	1	0
OR5B3	0	1	False	4	0
C18orf32	0	1	False	4	0	chromosome 18 open reading frame 32 [Source:HGNC Symbol;Acc:HGNC:31690]
MARK3	0	1	False	4	0	microtubule affinity regulating kinase 3 [Source:HGNC Symbol;Acc:HGNC:6897]
DOPEY1	0	1	False	4	0
ATM	0	1	False	4	0	ATM serine/threonine kinase [Source:HGNC Symbol;Acc:HGNC:795]
MRPS10	0	1	False	4	0	mitochondrial ribosomal protein S10 [Source:HGNC Symbol;Acc:HGNC:14502]
ZNF501	0	1	False	4	0	zinc finger protein 501 [Source:HGNC Symbol;Acc:HGNC:23717]
ZNF500	0	1	False	4	0	zinc finger protein 500 [Source:HGNC Symbol;Acc:HGNC:23716]
ZNF503	0	1	False	4	0	zinc finger protein 503 [Source:HGNC Symbol;Acc:HGNC:23589]
ZNF502	0	1	False	2	0	zinc finger protein 502 [Source:HGNC Symbol;Acc:HGNC:23718]
ZNF507	0	1	False	4	0	zinc finger protein 507 [Source:HGNC Symbol;Acc:HGNC:23783]
ZNF506	0	1	False	4	0	zinc finger protein 506 [Source:HGNC Symbol;Acc:HGNC:23780]
ENOX1	0	1	False	4	0	ecto-NOX disulfide-thiol exchanger 1 [Source:HGNC Symbol;Acc:HGNC:25474]
OR5B2	0	1	False	4	0
MYO3A	0	1	False	4	0
ADIPOR1	0	1	False	4	0	adiponectin receptor 1 [Source:HGNC Symbol;Acc:HGNC:24040]
MEF2D	0	1	False	4	0	myocyte enhancer factor 2D [Source:HGNC Symbol;Acc:HGNC:6997]
GPBP1	0	1	False	4	0	GC-rich promoter binding protein 1 [Source:HGNC Symbol;Acc:HGNC:29520]
ENOX2	0	1	False	4	0	ecto-NOX disulfide-thiol exchanger 2 [Source:HGNC Symbol;Acc:HGNC:2259]
TREM1	0	1	False	4	0	triggering receptor expressed on myeloid cells 1 [Source:HGNC Symbol;Acc:HGNC:17760]
MXRA8	0	1	False	4	0	matrix remodeling associated 8 [Source:HGNC Symbol;Acc:HGNC:7542]
TREM2	0	1	False	4	0	triggering receptor expressed on myeloid cells 2 [Source:HGNC Symbol;Acc:HGNC:17761]
CD1B	0	1	False	4	0
POTEB2	0	1	False	4	0
POTEB3	0	1	False	4	0
RPL41	0	1	False	4	0	ribosomal protein L41 [Source:HGNC Symbol;Acc:HGNC:10354]
ANO9	0	1	False	4	0	anoctamin 9 [Source:HGNC Symbol;Acc:HGNC:20679]
MYH2	0	1	False	4	0
USF2	0	1	False	4	0	upstream transcription factor 2, c-fos interacting [Source:HGNC Symbol;Acc:HGNC:12594]
GREB1	0	1	False	4	0	growth regulating estrogen receptor binding 1 [Source:HGNC Symbol;Acc:HGNC:24885]
MYH1	0	1	False	4	0
MYH6	0	1	False	4	0
FUCA1	0	1	False	4	0	alpha-L-fucosidase 1 [Source:HGNC Symbol;Acc:HGNC:4006]
MYH4	0	1	False	4	0
TMEM239	0	1	False	4	0
FAM167B	0	1	False	4	0	family with sequence similarity 167 member B [Source:HGNC Symbol;Acc:HGNC:28133]
MYH9	0	1	False	4	0	myosin heavy chain 9 [Source:HGNC Symbol;Acc:HGNC:7579]
FBXO21	0	1	False	4	0	F-box protein 21 [Source:HGNC Symbol;Acc:HGNC:13592]
BAGE2	0	1	False	4	0
Non-Targeting_Control_0296	0	1	False	1	0
CELF6	0	1	False	4	0
VGLL2	0	1	False	4	0
VGLL3	0	1	False	4	0	vestigial like family member 3 [Source:HGNC Symbol;Acc:HGNC:24327]
CADM4	0	1	False	4	0	cell adhesion molecule 4 [Source:HGNC Symbol;Acc:HGNC:30825]
VGLL1	0	1	False	4	0	vestigial like family member 1 [Source:HGNC Symbol;Acc:HGNC:20985]
CADM2	0	1	False	4	0	cell adhesion molecule 2 [Source:HGNC Symbol;Acc:HGNC:29849]
CADM3	0	1	False	4	0
VGLL4	0	1	False	4	0	vestigial like family member 4 [Source:HGNC Symbol;Acc:HGNC:28966]
FGD5	0	1	False	4	0	FYVE, RhoGEF and PH domain containing 5 [Source:HGNC Symbol;Acc:HGNC:19117]
MPHOSPH10	0	1	False	4	0	M-phase phosphoprotein 10 [Source:HGNC Symbol;Acc:HGNC:7213]
CELF4	0	1	False	4	0	CUGBP Elav-like family member 4 [Source:HGNC Symbol;Acc:HGNC:14015]
FGD1	0	1	False	4	0	FYVE, RhoGEF and PH domain containing 1 [Source:HGNC Symbol;Acc:HGNC:3663]
KRTAP5-1	0	1	False	4	0
KRTAP5-3	0	1	False	4	0
Non-Targeting_Control_0194	0	1	False	1	0
CELF3	0	1	False	4	0
UBE2G1	0	1	False	4	0	ubiquitin conjugating enzyme E2 G1 [Source:HGNC Symbol;Acc:HGNC:12482]
CEP250	0	1	False	4	0	centrosomal protein 250 [Source:HGNC Symbol;Acc:HGNC:1859]
KRTAP5-8	0	1	False	4	0
KRTAP5-9	0	1	False	4	0
VTN	0	1	False	4	0	vitronectin [Source:HGNC Symbol;Acc:HGNC:12724]
OR8K1	0	1	False	4	0
SATB2	0	1	False	4	0	SATB homeobox 2 [Source:HGNC Symbol;Acc:HGNC:21637]
SATB1	0	1	False	4	0	SATB homeobox 1 [Source:HGNC Symbol;Acc:HGNC:10541]
UHRF1	0	1	False	4	0	ubiquitin like with PHD and ring finger domains 1 [Source:HGNC Symbol;Acc:HGNC:12556]
UHRF2	0	1	False	4	0	ubiquitin like with PHD and ring finger domains 2 [Source:HGNC Symbol;Acc:HGNC:12557]
FAM149B1	0	1	False	4	0	family with sequence similarity 149 member B1 [Source:HGNC Symbol;Acc:HGNC:29162]
CNNM1	0	1	False	4	0	cyclin and CBS domain divalent metal cation transport mediator 1 [Source:HGNC Symbol;Acc:HGNC:102]
CNNM3	0	1	False	4	0	cyclin and CBS domain divalent metal cation transport mediator 3 [Source:HGNC Symbol;Acc:HGNC:104]
CNNM2	0	1	False	4	0	cyclin and CBS domain divalent metal cation transport mediator 2 [Source:HGNC Symbol;Acc:HGNC:103]
CNNM4	0	1	False	4	0	cyclin and CBS domain divalent metal cation transport mediator 4 [Source:HGNC Symbol;Acc:HGNC:105]
Non-Targeting_Control_0195	0	1	False	1	0
PSG7	0	1	False	4	0	pregnancy specific beta-1-glycoprotein 7 (gene/pseudogene) [Source:HGNC Symbol;Acc:HGNC:9524]
PIP5K1C	0	1	False	4	0	phosphatidylinositol-4-phosphate 5-kinase type 1 gamma [Source:HGNC Symbol;Acc:HGNC:8996]
PIP5K1A	0	1	False	4	0	phosphatidylinositol-4-phosphate 5-kinase type 1 alpha [Source:HGNC Symbol;Acc:HGNC:8994]
HHLA1	0	1	False	4	0
KEAP1	0	1	False	4	0	kelch like ECH associated protein 1 [Source:HGNC Symbol;Acc:HGNC:23177]
MYO9B	0	1	False	4	0	myosin IXB [Source:HGNC Symbol;Acc:HGNC:7609]
MYO9A	0	1	False	4	0	myosin IXA [Source:HGNC Symbol;Acc:HGNC:7608]
KRTAP23-1	0	1	False	4	0
ZBTB8OS	0	1	False	4	0	zinc finger and BTB domain containing 8 opposite strand [Source:HGNC Symbol;Acc:HGNC:24094]
CCBE1	0	1	False	4	0	collagen and calcium binding EGF domains 1 [Source:HGNC Symbol;Acc:HGNC:29426]
DSCC1	0	1	False	4	0	DNA replication and sister chromatid cohesion 1 [Source:HGNC Symbol;Acc:HGNC:24453]
SMN2	0	1	False	4	0	survival of motor neuron 2, centromeric [Source:HGNC Symbol;Acc:HGNC:11118]
POLA2	0	1	False	4	0	DNA polymerase alpha 2, accessory subunit [Source:HGNC Symbol;Acc:HGNC:30073]
POLA1	0	1	False	4	0	DNA polymerase alpha 1, catalytic subunit [Source:HGNC Symbol;Acc:HGNC:9173]
DMRTA1	0	1	False	4	0	DMRT like family A1 [Source:HGNC Symbol;Acc:HGNC:13826]
PHF10	0	1	False	4	0	PHD finger protein 10 [Source:HGNC Symbol;Acc:HGNC:18250]
PHF11	0	1	False	4	0	PHD finger protein 11 [Source:HGNC Symbol;Acc:HGNC:17024]
PHF12	0	1	False	4	0	PHD finger protein 12 [Source:HGNC Symbol;Acc:HGNC:20816]
PHF13	0	1	False	4	0	PHD finger protein 13 [Source:HGNC Symbol;Acc:HGNC:22983]
FOXQ1	0	1	False	4	0	forkhead box Q1 [Source:HGNC Symbol;Acc:HGNC:20951]
ZNF710	0	1	False	4	0	zinc finger protein 710 [Source:HGNC Symbol;Acc:HGNC:25352]
PRKX	0	1	False	4	0	protein kinase X-linked [Source:HGNC Symbol;Acc:HGNC:9441]
PHF19	0	1	False	4	0	PHD finger protein 19 [Source:HGNC Symbol;Acc:HGNC:24566]
FBRSL1	0	1	False	4	0	fibrosin like 1 [Source:HGNC Symbol;Acc:HGNC:29308]
ZNF711	0	1	False	4	0	zinc finger protein 711 [Source:HGNC Symbol;Acc:HGNC:13128]
SLC5A1	0	1	False	4	0	solute carrier family 5 member 1 [Source:HGNC Symbol;Acc:HGNC:11036]
SLC5A2	0	1	False	4	0	solute carrier family 5 member 2 [Source:HGNC Symbol;Acc:HGNC:11037]
SLC5A4	0	1	False	4	0
SLC5A5	0	1	False	4	0
SLC5A6	0	1	False	4	0	solute carrier family 5 member 6 [Source:HGNC Symbol;Acc:HGNC:11041]
TSLP	0	1	False	4	0	thymic stromal lymphopoietin [Source:HGNC Symbol;Acc:HGNC:30743]
SLC5A8	0	1	False	4	0
SLC5A9	0	1	False	4	0	solute carrier family 5 member 9 [Source:HGNC Symbol;Acc:HGNC:22146]
MEGF6	0	1	False	4	0	multiple EGF like domains 6 [Source:HGNC Symbol;Acc:HGNC:3232]
UBN2	0	1	False	4	0	ubinuclein 2 [Source:HGNC Symbol;Acc:HGNC:21931]
UBN1	0	1	False	4	0	ubinuclein 1 [Source:HGNC Symbol;Acc:HGNC:12506]
PNLIPRP1	0	1	False	4	0
LOC100130451	0	1	False	4	0
PNLIPRP2	0	1	False	4	0
NKX2-3	0	1	False	4	0
RAVER1	0	1	False	4	0	ribonucleoprotein, PTB binding 1 [Source:HGNC Symbol;Acc:HGNC:30296]
RAVER2	0	1	False	4	0	ribonucleoprotein, PTB binding 2 [Source:HGNC Symbol;Acc:HGNC:25577]
PHLDB2	0	1	False	4	0	pleckstrin homology like domain family B member 2 [Source:HGNC Symbol;Acc:HGNC:29573]
NAA40	0	1	False	4	0	N(alpha)-acetyltransferase 40, NatD catalytic subunit [Source:HGNC Symbol;Acc:HGNC:25845]
ALX1	0	1	False	4	0
ALX4	0	1	False	4	0	ALX homeobox 4 [Source:HGNC Symbol;Acc:HGNC:450]
ARC	0	1	False	4	0	activity regulated cytoskeleton associated protein [Source:HGNC Symbol;Acc:HGNC:648]
SPATA31A7	0	1	False	4	0
GDE1	0	1	False	4	0	glycerophosphodiester phosphodiesterase 1 [Source:HGNC Symbol;Acc:HGNC:29644]
UCN	0	1	False	4	0	urocortin [Source:HGNC Symbol;Acc:HGNC:12516]
ST8SIA5	0	1	False	4	0
TOM1L2	0	1	False	4	0	target of myb1 like 2 membrane trafficking protein [Source:HGNC Symbol;Acc:HGNC:11984]
ZBTB3	0	1	False	4	0	zinc finger and BTB domain containing 3 [Source:HGNC Symbol;Acc:HGNC:22918]
ZBTB2	0	1	False	4	0	zinc finger and BTB domain containing 2 [Source:HGNC Symbol;Acc:HGNC:20868]
MAP3K7CL	0	1	False	4	0	MAP3K7 C-terminal like [Source:HGNC Symbol;Acc:HGNC:16457]
CARD18	0	1	False	4	0	caspase recruitment domain family member 18 [Source:HGNC Symbol;Acc:HGNC:28861]
ATAD3C	0	1	False	4	0	ATPase family, AAA domain containing 3C [Source:HGNC Symbol;Acc:HGNC:32151]
ATAD3B	0	1	False	4	0	ATPase family, AAA domain containing 3B [Source:HGNC Symbol;Acc:HGNC:24007]
ATAD3A	0	1	False	4	0	ATPase family, AAA domain containing 3A [Source:HGNC Symbol;Acc:HGNC:25567]
MAT2B	0	1	False	4	0	methionine adenosyltransferase 2B [Source:HGNC Symbol;Acc:HGNC:6905]
NR4A2	0	1	False	4	0	nuclear receptor subfamily 4 group A member 2 [Source:HGNC Symbol;Acc:HGNC:7981]
GNB1	0	1	False	4	0	G protein subunit beta 1 [Source:HGNC Symbol;Acc:HGNC:4396]
ZBTB9	0	1	False	4	0
NBR1	0	1	False	4	0	NBR1, autophagy cargo receptor [Source:HGNC Symbol;Acc:HGNC:6746]
CARD17	0	1	False	4	0	caspase recruitment domain family member 17 [Source:HGNC Symbol;Acc:HGNC:33827]
CARD16	0	1	False	4	0	caspase recruitment domain family member 16 [Source:HGNC Symbol;Acc:HGNC:33701]
C17orf102	0	1	False	4	0
CARD14	0	1	False	4	0	caspase recruitment domain family member 14 [Source:HGNC Symbol;Acc:HGNC:16446]
SYNGAP1	0	1	False	4	0	synaptic Ras GTPase activating protein 1 [Source:HGNC Symbol;Acc:HGNC:11497]
CASC1	0	1	False	4	0	cancer susceptibility 1 [Source:HGNC Symbol;Acc:HGNC:29599]
WDR43	0	1	False	4	0	WD repeat domain 43 [Source:HGNC Symbol;Acc:HGNC:28945]
ARR3	0	1	False	4	0	arrestin 3 [Source:HGNC Symbol;Acc:HGNC:710]
CASC5	0	1	False	4	0
CASC4	0	1	False	4	0	cancer susceptibility 4 [Source:HGNC Symbol;Acc:HGNC:24892]
COL24A1	0	1	False	4	0	collagen type XXIV alpha 1 chain [Source:HGNC Symbol;Acc:HGNC:20821]
PXMP2	0	1	False	4	0	peroxisomal membrane protein 2 [Source:HGNC Symbol;Acc:HGNC:9716]
AIM2	0	1	False	4	0
PXMP4	0	1	False	4	0	peroxisomal membrane protein 4 [Source:HGNC Symbol;Acc:HGNC:15920]
HAO2	0	1	False	4	0
NCEH1	0	1	False	4	0	neutral cholesterol ester hydrolase 1 [Source:HGNC Symbol;Acc:HGNC:29260]
DLL1	0	1	False	4	0	delta like canonical Notch ligand 1 [Source:HGNC Symbol;Acc:HGNC:2908]
COL20A1	0	1	False	4	0
CUL4A	0	1	False	4	0	cullin 4A [Source:HGNC Symbol;Acc:HGNC:2554]
CUL4B	0	1	False	4	0	cullin 4B [Source:HGNC Symbol;Acc:HGNC:2555]
CYP2C19	0	1	False	4	0
TRMT12	0	1	False	4	0	tRNA methyltransferase 12 homolog [Source:HGNC Symbol;Acc:HGNC:26091]
BOLA1	0	1	False	4	0	bolA family member 1 [Source:HGNC Symbol;Acc:HGNC:24263]
DLL4	0	1	False	4	0	delta like canonical Notch ligand 4 [Source:HGNC Symbol;Acc:HGNC:2910]
BOLA3	0	1	False	4	0	bolA family member 3 [Source:HGNC Symbol;Acc:HGNC:24415]
BOLA2	0	1	False	4	0	bolA family member 2 [Source:HGNC Symbol;Acc:HGNC:29488]
RIPK2	0	1	False	4	0	receptor interacting serine/threonine kinase 2 [Source:HGNC Symbol;Acc:HGNC:10020]
IMMT	0	1	False	4	0	inner membrane mitochondrial protein [Source:HGNC Symbol;Acc:HGNC:6047]
NUDT17	0	1	False	4	0	nudix hydrolase 17 [Source:HGNC Symbol;Acc:HGNC:26618]
SLC6A3	0	1	False	4	0
SLC6A1	0	1	False	4	0
SLC6A6	0	1	False	4	0	solute carrier family 6 member 6 [Source:HGNC Symbol;Acc:HGNC:11052]
NDUFB9	0	1	False	4	0	NADH:ubiquinone oxidoreductase subunit B9 [Source:HGNC Symbol;Acc:HGNC:7704]
NDUFB8	0	1	False	4	0	NADH:ubiquinone oxidoreductase subunit B8 [Source:HGNC Symbol;Acc:HGNC:7703]
OR5D18	0	1	False	4	0
NDUFB6	0	1	False	4	0	NADH:ubiquinone oxidoreductase subunit B6 [Source:HGNC Symbol;Acc:HGNC:7701]
SLC6A9	0	1	False	4	0	solute carrier family 6 member 9 [Source:HGNC Symbol;Acc:HGNC:11056]
SLC6A8	0	1	False	4	0	solute carrier family 6 member 8 [Source:HGNC Symbol;Acc:HGNC:11055]
ASB12	0	1	False	4	0	ankyrin repeat and SOCS box containing 12 [Source:HGNC Symbol;Acc:HGNC:19763]
NDUFB1	0	1	False	4	0	NADH:ubiquinone oxidoreductase subunit B1 [Source:HGNC Symbol;Acc:HGNC:7695]
GPR39	0	1	False	4	0	G protein-coupled receptor 39 [Source:HGNC Symbol;Acc:HGNC:4496]
GPR153	0	1	False	4	0	G protein-coupled receptor 153 [Source:HGNC Symbol;Acc:HGNC:23618]
FAM213B	0	1	False	4	0
CAPZA1	0	1	False	4	0	capping actin protein of muscle Z-line subunit alpha 1 [Source:HGNC Symbol;Acc:HGNC:1488]
KIAA1919	0	1	False	4	0
GPR31	0	1	False	4	0
DNAH10	0	1	False	4	0	dynein axonemal heavy chain 10 [Source:HGNC Symbol;Acc:HGNC:2941]
GPR33	0	1	False	4	0	G protein-coupled receptor 33 (gene/pseudogene) [Source:HGNC Symbol;Acc:HGNC:4489]
GPR32	0	1	False	4	0
GPR35	0	1	False	4	0	G protein-coupled receptor 35 [Source:HGNC Symbol;Acc:HGNC:4492]
NAALADL1	0	1	False	4	0	N-acetylated alpha-linked acidic dipeptidase like 1 [Source:HGNC Symbol;Acc:HGNC:23536]
DNAH11	0	1	False	4	0	dynein axonemal heavy chain 11 [Source:HGNC Symbol;Acc:HGNC:2942]
EQTN	0	1	False	4	0	equatorin [Source:HGNC Symbol;Acc:HGNC:1359]
C12orf57	0	1	False	4	0	chromosome 12 open reading frame 57 [Source:HGNC Symbol;Acc:HGNC:29521]
C12orf54	0	1	False	4	0	chromosome 12 open reading frame 54 [Source:HGNC Symbol;Acc:HGNC:28553]
SUGT1	0	1	False	4	0	SGT1 homolog, MIS12 kinetochore complex assembly cochaperone [Source:HGNC Symbol;Acc:HGNC:16987]
DNAH12	0	1	False	4	0	dynein axonemal heavy chain 12 [Source:HGNC Symbol;Acc:HGNC:2943]
FMNL2	0	1	False	4	0	formin like 2 [Source:HGNC Symbol;Acc:HGNC:18267]
FMNL3	0	1	False	4	0	formin like 3 [Source:HGNC Symbol;Acc:HGNC:23698]
FMNL1	0	1	False	4	0	formin like 1 [Source:HGNC Symbol;Acc:HGNC:1212]
TBC1D21	0	1	False	4	0
COX7A1	0	1	False	4	0	cytochrome c oxidase subunit 7A1 [Source:HGNC Symbol;Acc:HGNC:2287]
STAP2	0	1	False	4	0	signal transducing adaptor family member 2 [Source:HGNC Symbol;Acc:HGNC:30430]
STAP1	0	1	False	4	0	signal transducing adaptor family member 1 [Source:HGNC Symbol;Acc:HGNC:24133]
ZIC5	0	1	False	4	0
NEXN	0	1	False	4	0	nexilin F-actin binding protein [Source:HGNC Symbol;Acc:HGNC:29557]
UMAD1	0	1	False	4	0	UBAP1-MVB12-associated (UMA) domain containing 1 [Source:HGNC Symbol;Acc:HGNC:48955]
RIPK4	0	1	False	4	0	receptor interacting serine/threonine kinase 4 [Source:HGNC Symbol;Acc:HGNC:496]
CXorf51B	0	1	False	4	0
MAPRE1	0	1	False	4	0	microtubule associated protein RP/EB family member 1 [Source:HGNC Symbol;Acc:HGNC:6890]
MAPRE3	0	1	False	4	0	microtubule associated protein RP/EB family member 3 [Source:HGNC Symbol;Acc:HGNC:6892]
AQP6	0	1	False	4	0	aquaporin 6 [Source:HGNC Symbol;Acc:HGNC:639]
AQP7	0	1	False	4	0	aquaporin 7 [Source:HGNC Symbol;Acc:HGNC:640]
AQP4	0	1	False	4	0
AQP5	0	1	False	4	0
AQP2	0	1	False	4	0
AQP1	0	1	False	4	0	aquaporin 1 (Colton blood group) [Source:HGNC Symbol;Acc:HGNC:633]
CACNA2D2	0	1	False	4	0	calcium voltage-gated channel auxiliary subunit alpha2delta 2 [Source:HGNC Symbol;Acc:HGNC:1400]
TBC1D24	0	1	False	4	0	TBC1 domain family member 24 [Source:HGNC Symbol;Acc:HGNC:29203]
ANKRD49	0	1	False	4	0	ankyrin repeat domain 49 [Source:HGNC Symbol;Acc:HGNC:25970]
GPR151	0	1	False	4	0	G protein-coupled receptor 151 [Source:HGNC Symbol;Acc:HGNC:23624]
AQP8	0	1	False	4	0	aquaporin 8 [Source:HGNC Symbol;Acc:HGNC:642]
AQP9	0	1	False	4	0
Non-Targeting_Control_0936	0	1	False	1	0
NR1H4	0	1	False	4	0
Non-Targeting_Control_0934	0	1	False	1	0
Non-Targeting_Control_0935	0	1	False	1	0
Non-Targeting_Control_0933	0	1	False	1	0
Non-Targeting_Control_0930	0	1	False	1	0
Non-Targeting_Control_0931	0	1	False	1	0
PATZ1	0	1	False	4	0	POZ/BTB and AT hook containing zinc finger 1 [Source:HGNC Symbol;Acc:HGNC:13071]
SLC6A5	0	1	False	4	0
Non-Targeting_Control_0938	0	1	False	1	0
Non-Targeting_Control_0939	0	1	False	1	0
TAGAP	0	1	False	4	0	T cell activation RhoGTPase activating protein [Source:HGNC Symbol;Acc:HGNC:15669]
Non-Targeting_Control_0294	0	1	False	1	0
GTF2I	0	1	False	4	0	general transcription factor IIi [Source:HGNC Symbol;Acc:HGNC:4659]
MRRF	0	1	False	4	0	mitochondrial ribosome recycling factor [Source:HGNC Symbol;Acc:HGNC:7234]
PHB	0	1	False	4	0	prohibitin [Source:HGNC Symbol;Acc:HGNC:8912]
ZNF382	0	1	False	4	0	zinc finger protein 382 [Source:HGNC Symbol;Acc:HGNC:17409]
ETNPPL	0	1	False	4	0
RSRC1	0	1	False	4	0	arginine and serine rich coiled-coil 1 [Source:HGNC Symbol;Acc:HGNC:24152]
RHAG	0	1	False	4	0
RNF219	0	1	False	4	0	ring finger protein 219 [Source:HGNC Symbol;Acc:HGNC:20308]
NR1H2	0	1	False	4	0	nuclear receptor subfamily 1 group H member 2 [Source:HGNC Symbol;Acc:HGNC:7965]
POM121L12	0	1	False	4	0
GUCY1B3	0	1	False	4	0
RNF215	0	1	False	4	0	ring finger protein 215 [Source:HGNC Symbol;Acc:HGNC:33434]
RNF214	0	1	False	4	0	ring finger protein 214 [Source:HGNC Symbol;Acc:HGNC:25335]
HIST3H3	0	1	False	4	0	histone cluster 3 H3 [Source:HGNC Symbol;Acc:HGNC:4778]
LZTR1	0	1	False	4	0	leucine zipper like transcription regulator 1 [Source:HGNC Symbol;Acc:HGNC:6742]
STX3	0	1	False	4	0	syntaxin 3 [Source:HGNC Symbol;Acc:HGNC:11438]
RNF213	0	1	False	4	0	ring finger protein 213 [Source:HGNC Symbol;Acc:HGNC:14539]
RNF212	0	1	False	4	0	ring finger protein 212 [Source:HGNC Symbol;Acc:HGNC:27729]
MED29	0	1	False	4	0	mediator complex subunit 29 [Source:HGNC Symbol;Acc:HGNC:23074]
MED28	0	1	False	4	0	mediator complex subunit 28 [Source:HGNC Symbol;Acc:HGNC:24628]
Non-Targeting_Control_0500	0	1	False	1	0
STX2	0	1	False	4	0	syntaxin 2 [Source:HGNC Symbol;Acc:HGNC:3403]
MED21	0	1	False	4	0	mediator complex subunit 21 [Source:HGNC Symbol;Acc:HGNC:11473]
SCEL	0	1	False	4	0	sciellin [Source:HGNC Symbol;Acc:HGNC:10573]
ADORA3	0	1	False	4	0
MED22	0	1	False	4	0	mediator complex subunit 22 [Source:HGNC Symbol;Acc:HGNC:11477]
MED25	0	1	False	4	0	mediator complex subunit 25 [Source:HGNC Symbol;Acc:HGNC:28845]
MED24	0	1	False	4	0	mediator complex subunit 24 [Source:HGNC Symbol;Acc:HGNC:22963]
MED27	0	1	False	4	0	mediator complex subunit 27 [Source:HGNC Symbol;Acc:HGNC:2377]
MUCL1	0	1	False	4	0	mucin like 1 [Source:HGNC Symbol;Acc:HGNC:30588]
FUNDC1	0	1	False	4	0	FUN14 domain containing 1 [Source:HGNC Symbol;Acc:HGNC:28746]
CC2D1A	0	1	False	4	0	coiled-coil and C2 domain containing 1A [Source:HGNC Symbol;Acc:HGNC:30237]
CC2D1B	0	1	False	4	0	coiled-coil and C2 domain containing 1B [Source:HGNC Symbol;Acc:HGNC:29386]
SEPT5	0	1	False	4	0
C10orf131	0	1	False	4	0
SEPT7	0	1	False	4	0
STX6	0	1	False	4	0	syntaxin 6 [Source:HGNC Symbol;Acc:HGNC:11441]
SEPT1	0	1	False	4	0
SEPT3	0	1	False	4	0
FNBP1L	0	1	False	4	0	formin binding protein 1 like [Source:HGNC Symbol;Acc:HGNC:20851]
KANSL3	0	1	False	4	0	KAT8 regulatory NSL complex subunit 3 [Source:HGNC Symbol;Acc:HGNC:25473]
KANSL2	0	1	False	4	0	KAT8 regulatory NSL complex subunit 2 [Source:HGNC Symbol;Acc:HGNC:26024]
KANSL1	0	1	False	4	0	KAT8 regulatory NSL complex subunit 1 [Source:HGNC Symbol;Acc:HGNC:24565]
PRORY	0	1	False	4	0
FAM47A	0	1	False	4	0
EVX2	0	1	False	4	0
GK2	0	1	False	4	0
GK5	0	1	False	4	0	glycerol kinase 5 [Source:HGNC Symbol;Acc:HGNC:28635]
TRIAP1	0	1	False	4	0	TP53 regulated inhibitor of apoptosis 1 [Source:HGNC Symbol;Acc:HGNC:26937]
SERPINA12	0	1	False	4	0
YARS	0	1	False	4	0	tyrosyl-tRNA synthetase [Source:HGNC Symbol;Acc:HGNC:12840]
CDK5R1	0	1	False	4	0	cyclin dependent kinase 5 regulatory subunit 1 [Source:HGNC Symbol;Acc:HGNC:1775]
ZNF74	0	1	False	4	0	zinc finger protein 74 [Source:HGNC Symbol;Acc:HGNC:13144]
RBM33	0	1	False	4	0	RNA binding motif protein 33 [Source:HGNC Symbol;Acc:HGNC:27223]
SENP6	0	1	False	4	0	SUMO specific peptidase 6 [Source:HGNC Symbol;Acc:HGNC:20944]
ST8SIA2	0	1	False	4	0
RBM39	0	1	False	4	0	RNA binding motif protein 39 [Source:HGNC Symbol;Acc:HGNC:15923]
CCER1	0	1	False	4	0
CCER2	0	1	False	4	0	coiled-coil glutamate rich protein 2 [Source:HGNC Symbol;Acc:HGNC:44662]
EPHB2	0	1	False	4	0	EPH receptor B2 [Source:HGNC Symbol;Acc:HGNC:3393]
SPANXN4	0	1	False	4	0
EPHB1	0	1	False	4	0	EPH receptor B1 [Source:HGNC Symbol;Acc:HGNC:3392]
PARP9	0	1	False	4	0	poly(ADP-ribose) polymerase family member 9 [Source:HGNC Symbol;Acc:HGNC:24118]
EPHB4	0	1	False	4	0	EPH receptor B4 [Source:HGNC Symbol;Acc:HGNC:3395]
SPANXN2	0	1	False	4	0
DNAJC5B	0	1	False	4	0
PARP6	0	1	False	4	0	poly(ADP-ribose) polymerase family member 6 [Source:HGNC Symbol;Acc:HGNC:26921]
EPN1	0	1	False	4	0	epsin 1 [Source:HGNC Symbol;Acc:HGNC:21604]
DNAJC5G	0	1	False	4	0
PARP3	0	1	False	4	0	poly(ADP-ribose) polymerase family member 3 [Source:HGNC Symbol;Acc:HGNC:273]
BTNL9	0	1	False	4	0	butyrophilin like 9 [Source:HGNC Symbol;Acc:HGNC:24176]
BTNL8	0	1	False	4	0	butyrophilin like 8 [Source:HGNC Symbol;Acc:HGNC:26131]
BCCIP	0	1	False	4	0	BRCA2 and CDKN1A interacting protein [Source:HGNC Symbol;Acc:HGNC:978]
TP53INP1	0	1	False	4	0	tumor protein p53 inducible nuclear protein 1 [Source:HGNC Symbol;Acc:HGNC:18022]
C8orf58	0	1	False	4	0	chromosome 8 open reading frame 58 [Source:HGNC Symbol;Acc:HGNC:32233]
TP53INP2	0	1	False	4	0	tumor protein p53 inducible nuclear protein 2 [Source:HGNC Symbol;Acc:HGNC:16104]
BTNL3	0	1	False	4	0
BTNL2	0	1	False	4	0	butyrophilin like 2 [Source:HGNC Symbol;Acc:HGNC:1142]
TSN	0	1	False	4	0	translin [Source:HGNC Symbol;Acc:HGNC:12379]
ANG	0	1	False	4	0	angiogenin [Source:HGNC Symbol;Acc:HGNC:483]
ALDH4A1	0	1	False	4	0	aldehyde dehydrogenase 4 family member A1 [Source:HGNC Symbol;Acc:HGNC:406]
AAMDC	0	1	False	4	0	adipogenesis associated Mth938 domain containing [Source:HGNC Symbol;Acc:HGNC:30205]
CCDC23	0	1	False	4	0
CKAP2L	0	1	False	4	0	cytoskeleton associated protein 2 like [Source:HGNC Symbol;Acc:HGNC:26877]
MELK	0	1	False	4	0	maternal embryonic leucine zipper kinase [Source:HGNC Symbol;Acc:HGNC:16870]
C8orf59	0	1	False	4	0	chromosome 8 open reading frame 59 [Source:HGNC Symbol;Acc:HGNC:32235]
FGF22	0	1	False	4	0	fibroblast growth factor 22 [Source:HGNC Symbol;Acc:HGNC:3679]
FGF23	0	1	False	4	0
SGTA	0	1	False	4	0	small glutamine rich tetratricopeptide repeat containing alpha [Source:HGNC Symbol;Acc:HGNC:10819]
FGF21	0	1	False	4	0
NADK	0	1	False	4	0	NAD kinase [Source:HGNC Symbol;Acc:HGNC:29831]
SLC4A11	0	1	False	4	0	solute carrier family 4 member 11 [Source:HGNC Symbol;Acc:HGNC:16438]
XAGE5	0	1	False	4	0
XAGE3	0	1	False	4	0
LAGE3	0	1	False	4	0	L antigen family member 3 [Source:HGNC Symbol;Acc:HGNC:26058]
ACTC1	0	1	False	4	0
DSN1	0	1	False	4	0	DSN1 homolog, MIS12 kinetochore complex component [Source:HGNC Symbol;Acc:HGNC:16165]
ZFP1	0	1	False	4	0	ZFP1 zinc finger protein [Source:HGNC Symbol;Acc:HGNC:23328]
ZNF34	0	1	False	4	0	zinc finger protein 34 [Source:HGNC Symbol;Acc:HGNC:13098]
ZNF35	0	1	False	4	0	zinc finger protein 35 [Source:HGNC Symbol;Acc:HGNC:13099]
ZNF32	0	1	False	4	0	zinc finger protein 32 [Source:HGNC Symbol;Acc:HGNC:13095]
ZNF30	0	1	False	4	0	zinc finger protein 30 [Source:HGNC Symbol;Acc:HGNC:13090]
SH3GL1	0	1	False	4	0	SH3 domain containing GRB2 like 1, endophilin A2 [Source:HGNC Symbol;Acc:HGNC:10830]
SH3GL3	0	1	False	4	0	SH3 domain containing GRB2 like 3, endophilin A3 [Source:HGNC Symbol;Acc:HGNC:10832]
SH3GL2	0	1	False	4	0
SLC10A2	0	1	False	4	0
SLC10A1	0	1	False	4	0	solute carrier family 10 member 1 [Source:HGNC Symbol;Acc:HGNC:10905]
SLC10A7	0	1	False	4	0	solute carrier family 10 member 7 [Source:HGNC Symbol;Acc:HGNC:23088]
THOP1	0	1	False	4	0	thimet oligopeptidase 1 [Source:HGNC Symbol;Acc:HGNC:11793]
XCL2	0	1	False	4	0
SPANXD	0	1	False	4	0	SPANX family member D [Source:HGNC Symbol;Acc:HGNC:14332]
ING1	0	1	False	4	0	inhibitor of growth family member 1 [Source:HGNC Symbol;Acc:HGNC:6062]
FHL2	0	1	False	4	0	four and a half LIM domains 2 [Source:HGNC Symbol;Acc:HGNC:3703]
OR52L1	0	1	False	4	0
FHL1	0	1	False	4	0	four and a half LIM domains 1 [Source:HGNC Symbol;Acc:HGNC:3702]
ING2	0	1	False	4	0	inhibitor of growth family member 2 [Source:HGNC Symbol;Acc:HGNC:6063]
DHTKD1	0	1	False	4	0	dehydrogenase E1 and transketolase domain containing 1 [Source:HGNC Symbol;Acc:HGNC:23537]
FHL5	0	1	False	4	0
POMC	0	1	False	4	0
SFTPA2	0	1	False	4	0
PUS10	0	1	False	4	0	pseudouridylate synthase 10 [Source:HGNC Symbol;Acc:HGNC:26505]
FTH1	0	1	False	4	0	ferritin heavy chain 1 [Source:HGNC Symbol;Acc:HGNC:3976]
UGGT2	0	1	False	4	0	UDP-glucose glycoprotein glucosyltransferase 2 [Source:HGNC Symbol;Acc:HGNC:15664]
WDR19	0	1	False	4	0	WD repeat domain 19 [Source:HGNC Symbol;Acc:HGNC:18340]
INSL5	0	1	False	4	0
UGGT1	0	1	False	4	0	UDP-glucose glycoprotein glucosyltransferase 1 [Source:HGNC Symbol;Acc:HGNC:15663]
BSPRY	0	1	False	4	0	B-box and SPRY domain containing [Source:HGNC Symbol;Acc:HGNC:18232]
ZNF248	0	1	False	4	0	zinc finger protein 248 [Source:HGNC Symbol;Acc:HGNC:13041]
ITPRIPL2	0	1	False	4	0	ITPRIP like 2 [Source:HGNC Symbol;Acc:HGNC:27257]
ITPRIPL1	0	1	False	4	0	ITPRIP like 1 [Source:HGNC Symbol;Acc:HGNC:29371]
METTL7A	0	1	False	4	0	methyltransferase like 7A [Source:HGNC Symbol;Acc:HGNC:24550]
SFTPA1	0	1	False	4	0
KIAA1755	0	1	False	4	0	KIAA1755 [Source:HGNC Symbol;Acc:HGNC:29372]
Non-Targeting_Control_0644	0	1	False	1	0
ALDH7A1	0	1	False	4	0	aldehyde dehydrogenase 7 family member A1 [Source:HGNC Symbol;Acc:HGNC:877]
PAWR	0	1	False	4	0	pro-apoptotic WT1 regulator [Source:HGNC Symbol;Acc:HGNC:8614]
RAD51D	0	1	False	4	0	RAD51 paralog D [Source:HGNC Symbol;Acc:HGNC:9823]
RAD51C	0	1	False	4	0	RAD51 paralog C [Source:HGNC Symbol;Acc:HGNC:9820]
RAD51B	0	1	False	4	0	RAD51 paralog B [Source:HGNC Symbol;Acc:HGNC:9822]
CEP170B	0	1	False	4	0	centrosomal protein 170B [Source:HGNC Symbol;Acc:HGNC:20362]
Non-Targeting_Control_0647	0	1	False	1	0
LOC286238	0	1	False	4	0
C5orf15	0	1	False	4	0	chromosome 5 open reading frame 15 [Source:HGNC Symbol;Acc:HGNC:20656]
CTDSPL2	0	1	False	4	0	CTD small phosphatase like 2 [Source:HGNC Symbol;Acc:HGNC:26936]
Non-Targeting_Control_0140	0	1	False	1	0
GAREML	0	1	False	4	0
TSPY10	0	1	False	4	0
Non-Targeting_Control_0641	0	1	False	1	0
TNFRSF11B	0	1	False	4	0	TNF receptor superfamily member 11b [Source:HGNC Symbol;Acc:HGNC:11909]
GATAD2B	0	1	False	4	0	GATA zinc finger domain containing 2B [Source:HGNC Symbol;Acc:HGNC:30778]
TRMT2A	0	1	False	4	0	tRNA methyltransferase 2 homolog A [Source:HGNC Symbol;Acc:HGNC:24974]
GATAD2A	0	1	False	4	0	GATA zinc finger domain containing 2A [Source:HGNC Symbol;Acc:HGNC:29989]
GPA33	0	1	False	4	0	glycoprotein A33 [Source:HGNC Symbol;Acc:HGNC:4445]
HMGXB3	0	1	False	4	0	HMG-box containing 3 [Source:HGNC Symbol;Acc:HGNC:28982]
HMGXB4	0	1	False	4	0	HMG-box containing 4 [Source:HGNC Symbol;Acc:HGNC:5003]
ECE1	0	1	False	4	0	endothelin converting enzyme 1 [Source:HGNC Symbol;Acc:HGNC:3146]
SLC30A2	0	1	False	4	0
DIP2A	0	1	False	4	0	disco interacting protein 2 homolog A [Source:HGNC Symbol;Acc:HGNC:17217]
GFI1B	0	1	False	4	0
LAX1	0	1	False	4	0	lymphocyte transmembrane adaptor 1 [Source:HGNC Symbol;Acc:HGNC:26005]
OR4E2	0	1	False	4	0
MYLPF	0	1	False	4	0	myosin light chain, phosphorylatable, fast skeletal muscle [Source:HGNC Symbol;Acc:HGNC:29824]
COMMD4	0	1	False	4	0	COMM domain containing 4 [Source:HGNC Symbol;Acc:HGNC:26027]
DCLRE1B	0	1	False	4	0	DNA cross-link repair 1B [Source:HGNC Symbol;Acc:HGNC:17641]
DCLRE1C	0	1	False	4	0	DNA cross-link repair 1C [Source:HGNC Symbol;Acc:HGNC:17642]
YES1	0	1	False	4	0	YES proto-oncogene 1, Src family tyrosine kinase [Source:HGNC Symbol;Acc:HGNC:12841]
DCLRE1A	0	1	False	4	0	DNA cross-link repair 1A [Source:HGNC Symbol;Acc:HGNC:17660]
DNA2	0	1	False	4	0	DNA replication helicase/nuclease 2 [Source:HGNC Symbol;Acc:HGNC:2939]
RPGR	0	1	False	4	0	retinitis pigmentosa GTPase regulator [Source:HGNC Symbol;Acc:HGNC:10295]
TYMSOS	0	1	False	4	0	TYMS opposite strand [Source:HGNC Symbol;Acc:HGNC:29553]
ECT2	0	1	False	4	0	epithelial cell transforming 2 [Source:HGNC Symbol;Acc:HGNC:3155]
STAM2	0	1	False	4	0	signal transducing adaptor molecule 2 [Source:HGNC Symbol;Acc:HGNC:11358]
FAM134B	0	1	False	4	0
KCNS1	0	1	False	4	0	potassium voltage-gated channel modifier subfamily S member 1 [Source:HGNC Symbol;Acc:HGNC:6300]
KCNS2	0	1	False	4	0	potassium voltage-gated channel modifier subfamily S member 2 [Source:HGNC Symbol;Acc:HGNC:6301]
KCNS3	0	1	False	4	0	potassium voltage-gated channel modifier subfamily S member 3 [Source:HGNC Symbol;Acc:HGNC:6302]
TBX4	0	1	False	4	0
ZCCHC2	0	1	False	4	0	zinc finger CCHC-type containing 2 [Source:HGNC Symbol;Acc:HGNC:22916]
CYP4A22	0	1	False	4	0	cytochrome P450 family 4 subfamily A member 22 [Source:HGNC Symbol;Acc:HGNC:20575]
ZCCHC7	0	1	False	4	0	zinc finger CCHC-type containing 7 [Source:HGNC Symbol;Acc:HGNC:26209]
ZCCHC6	0	1	False	4	0
ZCCHC5	0	1	False	4	0
ZCCHC4	0	1	False	4	0	zinc finger CCHC-type containing 4 [Source:HGNC Symbol;Acc:HGNC:22917]
RENBP	0	1	False	4	0	renin binding protein [Source:HGNC Symbol;Acc:HGNC:9959]
C17orf62	0	1	False	4	0
C17orf64	0	1	False	4	0
C17orf67	0	1	False	4	0	chromosome 17 open reading frame 67 [Source:HGNC Symbol;Acc:HGNC:27900]
SPOP	0	1	False	4	0	speckle type BTB/POZ protein [Source:HGNC Symbol;Acc:HGNC:11254]
MRPS36	0	1	False	4	0	mitochondrial ribosomal protein S36 [Source:HGNC Symbol;Acc:HGNC:16631]
SLCO2A1	0	1	False	4	0	solute carrier organic anion transporter family member 2A1 [Source:HGNC Symbol;Acc:HGNC:10955]
CHADL	0	1	False	4	0	chondroadherin like [Source:HGNC Symbol;Acc:HGNC:25165]
OR2M5	0	1	False	4	0
OR2M4	0	1	False	4	0
EFR3B	0	1	False	4	0
TP53BP1	0	1	False	4	0	tumor protein p53 binding protein 1 [Source:HGNC Symbol;Acc:HGNC:11999]
OR2M3	0	1	False	4	0
OR2M2	0	1	False	4	0
XXYLT1	0	1	False	4	0	xyloside xylosyltransferase 1 [Source:HGNC Symbol;Acc:HGNC:26639]
NDRG1	0	1	False	4	0	N-myc downstream regulated 1 [Source:HGNC Symbol;Acc:HGNC:7679]
THTPA	0	1	False	4	0	thiamine triphosphatase [Source:HGNC Symbol;Acc:HGNC:18987]
CIB3	0	1	False	4	0
METTL7B	0	1	False	4	0	methyltransferase like 7B [Source:HGNC Symbol;Acc:HGNC:28276]
ZNF804B	0	1	False	4	0
ARID3A	0	1	False	4	0	AT-rich interaction domain 3A [Source:HGNC Symbol;Acc:HGNC:3031]
UPP2	0	1	False	4	0	uridine phosphorylase 2 [Source:HGNC Symbol;Acc:HGNC:23061]
UPP1	0	1	False	4	0	uridine phosphorylase 1 [Source:HGNC Symbol;Acc:HGNC:12576]
ARID3B	0	1	False	4	0	AT-rich interaction domain 3B [Source:HGNC Symbol;Acc:HGNC:14350]
C6orf136	0	1	False	4	0	chromosome 6 open reading frame 136 [Source:HGNC Symbol;Acc:HGNC:21301]
FAM9B	0	1	False	4	0
FAM9C	0	1	False	4	0
FAM9A	0	1	False	4	0
PMVK	0	1	False	4	0	phosphomevalonate kinase [Source:HGNC Symbol;Acc:HGNC:9141]
ECHDC2	0	1	False	4	0	enoyl-CoA hydratase domain containing 2 [Source:HGNC Symbol;Acc:HGNC:23408]
CD19	0	1	False	4	0	CD19 molecule [Source:HGNC Symbol;Acc:HGNC:1633]
KIAA1024	0	1	False	4	0	KIAA1024 [Source:HGNC Symbol;Acc:HGNC:29172]
SLC6A19	0	1	False	4	0
ADPRHL1	0	1	False	4	0	ADP-ribosylhydrolase like 1 [Source:HGNC Symbol;Acc:HGNC:21303]
ADPRHL2	0	1	False	4	0	ADP-ribosylhydrolase like 2 [Source:HGNC Symbol;Acc:HGNC:21304]
CEP85L	0	1	False	4	0	centrosomal protein 85 like [Source:HGNC Symbol;Acc:HGNC:21638]
DARS	0	1	False	4	0	aspartyl-tRNA synthetase [Source:HGNC Symbol;Acc:HGNC:2678]
LYPLA1	0	1	False	4	0	lysophospholipase I [Source:HGNC Symbol;Acc:HGNC:6737]
LYPLA2	0	1	False	4	0	lysophospholipase II [Source:HGNC Symbol;Acc:HGNC:6738]
MC2R	0	1	False	4	0
GLRX2	0	1	False	4	0	glutaredoxin 2 [Source:HGNC Symbol;Acc:HGNC:16065]
SCGB1D4	0	1	False	4	0
PIH1D2	0	1	False	4	0	PIH1 domain containing 2 [Source:HGNC Symbol;Acc:HGNC:25210]
PIH1D3	0	1	False	4	0
PIH1D1	0	1	False	4	0	PIH1 domain containing 1 [Source:HGNC Symbol;Acc:HGNC:26075]
SPG7	0	1	False	4	0	SPG7, paraplegin matrix AAA peptidase subunit [Source:HGNC Symbol;Acc:HGNC:11237]
ICA1	0	1	False	4	0	islet cell autoantigen 1 [Source:HGNC Symbol;Acc:HGNC:5343]
S100A11	0	1	False	4	0	S100 calcium binding protein A11 [Source:HGNC Symbol;Acc:HGNC:10488]
S100A10	0	1	False	4	0	S100 calcium binding protein A10 [Source:HGNC Symbol;Acc:HGNC:10487]
S100A13	0	1	False	4	0	S100 calcium binding protein A13 [Source:HGNC Symbol;Acc:HGNC:10490]
S100A12	0	1	False	4	0	S100 calcium binding protein A12 [Source:HGNC Symbol;Acc:HGNC:10489]
CD300LF	0	1	False	4	0
PHYHIP	0	1	False	4	0	phytanoyl-CoA 2-hydroxylase interacting protein [Source:HGNC Symbol;Acc:HGNC:16865]
S100A16	0	1	False	4	0	S100 calcium binding protein A16 [Source:HGNC Symbol;Acc:HGNC:20441]
C19orf40	0	1	False	4	0
L3HYPDH	0	1	False	4	0	trans-L-3-hydroxyproline dehydratase [Source:HGNC Symbol;Acc:HGNC:20488]
C19orf44	0	1	False	4	0	chromosome 19 open reading frame 44 [Source:HGNC Symbol;Acc:HGNC:26141]
C19orf45	0	1	False	4	0
A4GNT	0	1	False	4	0	alpha-1,4-N-acetylglucosaminyltransferase [Source:HGNC Symbol;Acc:HGNC:17968]
GRK4	0	1	False	4	0	G protein-coupled receptor kinase 4 [Source:HGNC Symbol;Acc:HGNC:4543]
GRK5	0	1	False	4	0	G protein-coupled receptor kinase 5 [Source:HGNC Symbol;Acc:HGNC:4544]
CAPN7	0	1	False	4	0	calpain 7 [Source:HGNC Symbol;Acc:HGNC:1484]
CAPN6	0	1	False	4	0	calpain 6 [Source:HGNC Symbol;Acc:HGNC:1483]
CAPN5	0	1	False	4	0	calpain 5 [Source:HGNC Symbol;Acc:HGNC:1482]
CAPN3	0	1	False	4	0	calpain 3 [Source:HGNC Symbol;Acc:HGNC:1480]
CAPN2	0	1	False	4	0	calpain 2 [Source:HGNC Symbol;Acc:HGNC:1479]
CAPN1	0	1	False	4	0	calpain 1 [Source:HGNC Symbol;Acc:HGNC:1476]
SEPT14	0	1	False	4	0
CNOT3	0	1	False	4	0	CCR4-NOT transcription complex subunit 3 [Source:HGNC Symbol;Acc:HGNC:7879]
DLEU7	0	1	False	4	0	deleted in lymphocytic leukemia, 7 [Source:HGNC Symbol;Acc:HGNC:17567]
CTAG1A	0	1	False	4	0
CAPN9	0	1	False	4	0	calpain 9 [Source:HGNC Symbol;Acc:HGNC:1486]
CAPN8	0	1	False	4	0	calpain 8 [Source:HGNC Symbol;Acc:HGNC:1485]
SLC2A14	0	1	False	4	0	solute carrier family 2 member 14 [Source:HGNC Symbol;Acc:HGNC:18301]
FASTKD5	0	1	False	4	0	FAST kinase domains 5 [Source:HGNC Symbol;Acc:HGNC:25790]
SPAG8	0	1	False	4	0	sperm associated antigen 8 [Source:HGNC Symbol;Acc:HGNC:14105]
SPAG9	0	1	False	4	0	sperm associated antigen 9 [Source:HGNC Symbol;Acc:HGNC:14524]
PRRC2C	0	1	False	4	0	proline rich coiled-coil 2C [Source:HGNC Symbol;Acc:HGNC:24903]
PRRC2B	0	1	False	4	0	proline rich coiled-coil 2B [Source:HGNC Symbol;Acc:HGNC:28121]
P4HB	0	1	False	4	0	prolyl 4-hydroxylase subunit beta [Source:HGNC Symbol;Acc:HGNC:8548]
SPAG5	0	1	False	4	0	sperm associated antigen 5 [Source:HGNC Symbol;Acc:HGNC:13452]
Non-Targeting_Control_0635	0	1	False	1	0
TBX5	0	1	False	4	0
SPAG1	0	1	False	4	0	sperm associated antigen 1 [Source:HGNC Symbol;Acc:HGNC:11212]
KLHL7	0	1	False	4	0	kelch like family member 7 [Source:HGNC Symbol;Acc:HGNC:15646]
KLHL4	0	1	False	4	0	kelch like family member 4 [Source:HGNC Symbol;Acc:HGNC:6355]
KLHL5	0	1	False	4	0	kelch like family member 5 [Source:HGNC Symbol;Acc:HGNC:6356]
ZNF705A	0	1	False	4	0
KLHL3	0	1	False	4	0	kelch like family member 3 [Source:HGNC Symbol;Acc:HGNC:6354]
KLHL1	0	1	False	4	0
CD300LD	0	1	False	4	0
FAM155B	0	1	False	4	0	family with sequence similarity 155 member B [Source:HGNC Symbol;Acc:HGNC:30701]
SLC2A10	0	1	False	4	0	solute carrier family 2 member 10 [Source:HGNC Symbol;Acc:HGNC:13444]
KLHL8	0	1	False	4	0	kelch like family member 8 [Source:HGNC Symbol;Acc:HGNC:18644]
KLHL9	0	1	False	4	0	kelch like family member 9 [Source:HGNC Symbol;Acc:HGNC:18732]
CAB39L	0	1	False	4	0	calcium binding protein 39 like [Source:HGNC Symbol;Acc:HGNC:20290]
FUT11	0	1	False	4	0	fucosyltransferase 11 [Source:HGNC Symbol;Acc:HGNC:19233]
TAS2R9	0	1	False	4	0	taste 2 receptor member 9 [Source:HGNC Symbol;Acc:HGNC:14917]
PNLDC1	0	1	False	4	0	PARN like, ribonuclease domain containing 1 [Source:HGNC Symbol;Acc:HGNC:21185]
CIRH1A	0	1	False	4	0
SGMS1	0	1	False	4	0	sphingomyelin synthase 1 [Source:HGNC Symbol;Acc:HGNC:29799]
ELFN2	0	1	False	4	0	extracellular leucine rich repeat and fibronectin type III domain containing 2 [Source:HGNC Symbol;Acc:HGNC:29396]
DYRK3	0	1	False	4	0	dual specificity tyrosine phosphorylation regulated kinase 3 [Source:HGNC Symbol;Acc:HGNC:3094]
CELA2A	0	1	False	4	0
MKRN2	0	1	False	4	0	makorin ring finger protein 2 [Source:HGNC Symbol;Acc:HGNC:7113]
KDELR2	0	1	False	4	0	KDEL endoplasmic reticulum protein retention receptor 2 [Source:HGNC Symbol;Acc:HGNC:6305]
KDELR3	0	1	False	4	0	KDEL endoplasmic reticulum protein retention receptor 3 [Source:HGNC Symbol;Acc:HGNC:6306]
KDELR1	0	1	False	4	0	KDEL endoplasmic reticulum protein retention receptor 1 [Source:HGNC Symbol;Acc:HGNC:6304]
RSPH10B2	0	1	False	4	0	radial spoke head 10 homolog B2 [Source:HGNC Symbol;Acc:HGNC:34385]
FAM126A	0	1	False	4	0	family with sequence similarity 126 member A [Source:HGNC Symbol;Acc:HGNC:24587]
CLEC12B	0	1	False	4	0
CLEC12A	0	1	False	4	0
POU2F1	0	1	False	4	0	POU class 2 homeobox 1 [Source:HGNC Symbol;Acc:HGNC:9212]
LRRD1	0	1	False	4	0
MAMDC4	0	1	False	4	0	MAM domain containing 4 [Source:HGNC Symbol;Acc:HGNC:24083]
ANKRD33	0	1	False	4	0
MAMDC2	0	1	False	4	0	MAM domain containing 2 [Source:HGNC Symbol;Acc:HGNC:23673]
HBG2	0	1	False	4	0
ST14	0	1	False	4	0	suppression of tumorigenicity 14 [Source:HGNC Symbol;Acc:HGNC:11344]
PCMTD1	0	1	False	4	0	protein-L-isoaspartate (D-aspartate) O-methyltransferase domain containing 1 [Source:HGNC Symbol;Acc:HGNC:30483]
Non-Targeting_Control_0369	0	1	False	1	0
FAXDC2	0	1	False	4	0	fatty acid hydroxylase domain containing 2 [Source:HGNC Symbol;Acc:HGNC:1334]
TEX19	0	1	False	4	0
AANAT	0	1	False	4	0	aralkylamine N-acetyltransferase [Source:HGNC Symbol;Acc:HGNC:19]
ST18	0	1	False	4	0	ST18, C2H2C-type zinc finger [Source:HGNC Symbol;Acc:HGNC:18695]
TBR1	0	1	False	4	0
ADRA1B	0	1	False	4	0	adrenoceptor alpha 1B [Source:HGNC Symbol;Acc:HGNC:278]
Non-Targeting_Control_0720	0	1	False	1	0
CDV3	0	1	False	4	0	CDV3 homolog [Source:HGNC Symbol;Acc:HGNC:26928]
DDX51	0	1	False	4	0	DEAD-box helicase 51 [Source:HGNC Symbol;Acc:HGNC:20082]
LYG2	0	1	False	4	0	lysozyme g2 [Source:HGNC Symbol;Acc:HGNC:29615]
Non-Targeting_Control_0636	0	1	False	1	0
TCTN3	0	1	False	4	0	tectonic family member 3 [Source:HGNC Symbol;Acc:HGNC:24519]
BTN1A1	0	1	False	4	0	butyrophilin subfamily 1 member A1 [Source:HGNC Symbol;Acc:HGNC:1135]
NKAPL	0	1	False	4	0	NFKB activating protein like [Source:HGNC Symbol;Acc:HGNC:21584]
TNXB	0	1	False	4	0	tenascin XB [Source:HGNC Symbol;Acc:HGNC:11976]
SOHLH1	0	1	False	4	0
SOHLH2	0	1	False	4	0
LHFPL1	0	1	False	4	0	LHFPL tetraspan subfamily member 1 [Source:HGNC Symbol;Acc:HGNC:6587]
TXLNG	0	1	False	4	0	taxilin gamma [Source:HGNC Symbol;Acc:HGNC:18578]
FATE1	0	1	False	4	0	fetal and adult testis expressed 1 [Source:HGNC Symbol;Acc:HGNC:24683]
GRIFIN	0	1	False	4	0
SLC7A1	0	1	False	4	0	solute carrier family 7 member 1 [Source:HGNC Symbol;Acc:HGNC:11057]
CDC42EP2	0	1	False	4	0	CDC42 effector protein 2 [Source:HGNC Symbol;Acc:HGNC:16263]
OR2B2	0	1	False	4	0
LHFPL3	0	1	False	4	0
IKBKB	0	1	False	4	0	inhibitor of nuclear factor kappa B kinase subunit beta [Source:HGNC Symbol;Acc:HGNC:5960]
DCHS1	0	1	False	4	0	dachsous cadherin-related 1 [Source:HGNC Symbol;Acc:HGNC:13681]
TRAPPC3L	0	1	False	4	0	trafficking protein particle complex 3 like [Source:HGNC Symbol;Acc:HGNC:21090]
PGR	0	1	False	4	0
ENPEP	0	1	False	4	0	glutamyl aminopeptidase [Source:HGNC Symbol;Acc:HGNC:3355]
SERPINB10	0	1	False	4	0	serpin family B member 10 [Source:HGNC Symbol;Acc:HGNC:8942]
SERPINB13	0	1	False	4	0	serpin family B member 13 [Source:HGNC Symbol;Acc:HGNC:8944]
SERPINB12	0	1	False	4	0	serpin family B member 12 [Source:HGNC Symbol;Acc:HGNC:14220]
TMEM132C	0	1	False	4	0
Non-Targeting_Control_0290	0	1	False	1	0
CMA1	0	1	False	4	0	chymase 1 [Source:HGNC Symbol;Acc:HGNC:2097]
NCOA1	0	1	False	4	0	nuclear receptor coactivator 1 [Source:HGNC Symbol;Acc:HGNC:7668]
PLEC	0	1	False	4	0	plectin [Source:HGNC Symbol;Acc:HGNC:9069]
TXLNA	0	1	False	4	0	taxilin alpha [Source:HGNC Symbol;Acc:HGNC:30685]
C7orf69	0	1	False	4	0
PRDM15	0	1	False	4	0	PR/SET domain 15 [Source:HGNC Symbol;Acc:HGNC:13999]
NELL1	0	1	False	4	0
NELL2	0	1	False	4	0	neural EGFL like 2 [Source:HGNC Symbol;Acc:HGNC:7751]
PLEK	0	1	False	4	0	pleckstrin [Source:HGNC Symbol;Acc:HGNC:9070]
Non-Targeting_Control_0972	0	1	False	1	0
TMEM17	0	1	False	4	0	transmembrane protein 17 [Source:HGNC Symbol;Acc:HGNC:26623]
Non-Targeting_Control_0630	0	1	False	1	0
NCOA4	0	1	False	4	0	nuclear receptor coactivator 4 [Source:HGNC Symbol;Acc:HGNC:7671]
POMGNT2	0	1	False	4	0	protein O-linked mannose N-acetylglucosaminyltransferase 2 (beta 1,4-) [Source:HGNC Symbol;Acc:HGNC:25902]
NWD1	0	1	False	4	0	NACHT and WD repeat domain containing 1 [Source:HGNC Symbol;Acc:HGNC:27619]
TKFC	0	1	False	4	0	triokinase and FMN cyclase [Source:HGNC Symbol;Acc:HGNC:24552]
NWD2	0	1	False	4	0	NACHT and WD repeat domain containing 2 [Source:HGNC Symbol;Acc:HGNC:29229]
ADGRA1	0	1	False	4	0
ADGRA3	0	1	False	4	0	adhesion G protein-coupled receptor A3 [Source:HGNC Symbol;Acc:HGNC:13839]
ADGRA2	0	1	False	4	0	adhesion G protein-coupled receptor A2 [Source:HGNC Symbol;Acc:HGNC:17849]
DIO3	0	1	False	4	0
SPOCK1	0	1	False	4	0	SPARC (osteonectin), cwcv and kazal like domains proteoglycan 1 [Source:HGNC Symbol;Acc:HGNC:11251]
DCUN1D3	0	1	False	4	0	defective in cullin neddylation 1 domain containing 3 [Source:HGNC Symbol;Acc:HGNC:28734]
SPOCK3	0	1	False	4	0	SPARC (osteonectin), cwcv and kazal like domains proteoglycan 3 [Source:HGNC Symbol;Acc:HGNC:13565]
C8orf33	0	1	False	4	0	chromosome 8 open reading frame 33 [Source:HGNC Symbol;Acc:HGNC:26104]
DDX54	0	1	False	4	0	DEAD-box helicase 54 [Source:HGNC Symbol;Acc:HGNC:20084]
CLDN12	0	1	False	4	0	claudin 12 [Source:HGNC Symbol;Acc:HGNC:2034]
Non-Targeting_Control_0212	0	1	False	1	0
CLDN10	0	1	False	4	0	claudin 10 [Source:HGNC Symbol;Acc:HGNC:2033]
NR2F6	0	1	False	4	0	nuclear receptor subfamily 2 group F member 6 [Source:HGNC Symbol;Acc:HGNC:7977]
BTN3A2	0	1	False	4	0	butyrophilin subfamily 3 member A2 [Source:HGNC Symbol;Acc:HGNC:1139]
CLDN17	0	1	False	4	0	claudin 17 [Source:HGNC Symbol;Acc:HGNC:2038]
CLDN14	0	1	False	4	0	claudin 14 [Source:HGNC Symbol;Acc:HGNC:2035]
FNBP4	0	1	False	4	0	formin binding protein 4 [Source:HGNC Symbol;Acc:HGNC:19752]
PTX4	0	1	False	4	0	pentraxin 4 [Source:HGNC Symbol;Acc:HGNC:14171]
CLDN18	0	1	False	4	0	claudin 18 [Source:HGNC Symbol;Acc:HGNC:2039]
CLDN19	0	1	False	4	0	claudin 19 [Source:HGNC Symbol;Acc:HGNC:2040]
Non-Targeting_Control_0012	0	1	False	1	0
APOOL	0	1	False	4	0	apolipoprotein O like [Source:HGNC Symbol;Acc:HGNC:24009]
TENM2	0	1	False	4	0	teneurin transmembrane protein 2 [Source:HGNC Symbol;Acc:HGNC:29943]
TENM1	0	1	False	4	0	teneurin transmembrane protein 1 [Source:HGNC Symbol;Acc:HGNC:8117]
PRDM13	0	1	False	4	0
FAM150A	0	1	False	4	0
TENM4	0	1	False	4	0	teneurin transmembrane protein 4 [Source:HGNC Symbol;Acc:HGNC:29945]
HN1L	0	1	False	4	0
GAD1	0	1	False	4	0	glutamate decarboxylase 1 [Source:HGNC Symbol;Acc:HGNC:4092]
GAD2	0	1	False	4	0
Non-Targeting_Control_0632	0	1	False	1	0
ZNF747	0	1	False	4	0	zinc finger protein 747 [Source:HGNC Symbol;Acc:HGNC:28350]
ZNF746	0	1	False	4	0	zinc finger protein 746 [Source:HGNC Symbol;Acc:HGNC:21948]
MTHFD2L	0	1	False	4	0	methylenetetrahydrofolate dehydrogenase (NADP+ dependent) 2 like [Source:HGNC Symbol;Acc:HGNC:31865]
ARF3	0	1	False	4	0	ADP ribosylation factor 3 [Source:HGNC Symbol;Acc:HGNC:654]
ZNF740	0	1	False	4	0	zinc finger protein 740 [Source:HGNC Symbol;Acc:HGNC:27465]
LCE3D	0	1	False	4	0
LCE3E	0	1	False	4	0
NDUFA12	0	1	False	4	0	NADH:ubiquinone oxidoreductase subunit A12 [Source:HGNC Symbol;Acc:HGNC:23987]
LCE3C	0	1	False	4	0
DCUN1D5	0	1	False	4	0	defective in cullin neddylation 1 domain containing 5 [Source:HGNC Symbol;Acc:HGNC:28409]
ODF3L2	0	1	False	4	0
HSD17B7	0	1	False	4	0	hydroxysteroid 17-beta dehydrogenase 7 [Source:HGNC Symbol;Acc:HGNC:5215]
ODF3L1	0	1	False	4	0	outer dense fiber of sperm tails 3 like 1 [Source:HGNC Symbol;Acc:HGNC:28735]
FOXO1	0	1	False	4	0	forkhead box O1 [Source:HGNC Symbol;Acc:HGNC:3819]
AGTRAP	0	1	False	4	0	angiotensin II receptor associated protein [Source:HGNC Symbol;Acc:HGNC:13539]
KLHL36	0	1	False	4	0	kelch like family member 36 [Source:HGNC Symbol;Acc:HGNC:17844]
DNHD1	0	1	False	4	0	dynein heavy chain domain 1 [Source:HGNC Symbol;Acc:HGNC:26532]
FAM231A	0	1	False	4	0
MACF1	0	1	False	4	0	microtubule-actin crosslinking factor 1 [Source:HGNC Symbol;Acc:HGNC:13664]
ARPC4	0	1	False	4	0	actin related protein 2/3 complex subunit 4 [Source:HGNC Symbol;Acc:HGNC:707]
CCDC71L	0	1	False	4	0	coiled-coil domain containing 71 like [Source:HGNC Symbol;Acc:HGNC:26685]
PABPC4	0	1	False	4	0	poly(A) binding protein cytoplasmic 4 [Source:HGNC Symbol;Acc:HGNC:8557]
KIAA1524	0	1	False	4	0
ELL3	0	1	False	4	0	elongation factor for RNA polymerase II 3 [Source:HGNC Symbol;Acc:HGNC:23113]
OR11H1	0	1	False	4	0
TAS2R1	0	1	False	4	0
MPV17L2	0	1	False	4	0	MPV17 mitochondrial inner membrane protein like 2 [Source:HGNC Symbol;Acc:HGNC:28177]
OR11H4	0	1	False	4	0
SYNE2	0	1	False	4	0	spectrin repeat containing nuclear envelope protein 2 [Source:HGNC Symbol;Acc:HGNC:17084]
SYNE3	0	1	False	4	0	spectrin repeat containing nuclear envelope family member 3 [Source:HGNC Symbol;Acc:HGNC:19861]
GOPC	0	1	False	4	0	golgi associated PDZ and coiled-coil motif containing [Source:HGNC Symbol;Acc:HGNC:17643]
WFIKKN2	0	1	False	4	0
C18orf54	0	1	False	4	0	chromosome 18 open reading frame 54 [Source:HGNC Symbol;Acc:HGNC:13796]
YTHDC2	0	1	False	4	0	YTH domain containing 2 [Source:HGNC Symbol;Acc:HGNC:24721]
TRPS1	0	1	False	4	0	transcriptional repressor GATA binding 1 [Source:HGNC Symbol;Acc:HGNC:12340]
ZNF527	0	1	False	4	0	zinc finger protein 527 [Source:HGNC Symbol;Acc:HGNC:29385]
ZNF526	0	1	False	4	0	zinc finger protein 526 [Source:HGNC Symbol;Acc:HGNC:29415]
ZNF524	0	1	False	4	0	zinc finger protein 524 [Source:HGNC Symbol;Acc:HGNC:28322]
EIF2B5	0	1	False	4	0	eukaryotic translation initiation factor 2B subunit epsilon [Source:HGNC Symbol;Acc:HGNC:3261]
ZNF529	0	1	False	4	0	zinc finger protein 529 [Source:HGNC Symbol;Acc:HGNC:29328]
JRK	0	1	False	4	0	Jrk helix-turn-helix protein [Source:HGNC Symbol;Acc:HGNC:6199]
GLUL	0	1	False	4	0	glutamate-ammonia ligase [Source:HGNC Symbol;Acc:HGNC:4341]
CAST	0	1	False	4	0	calpastatin [Source:HGNC Symbol;Acc:HGNC:1515]
OR56A4	0	1	False	4	0
RNF144B	0	1	False	4	0	ring finger protein 144B [Source:HGNC Symbol;Acc:HGNC:21578]
RNF144A	0	1	False	4	0	ring finger protein 144A [Source:HGNC Symbol;Acc:HGNC:20457]
STEAP1	0	1	False	4	0	STEAP family member 1 [Source:HGNC Symbol;Acc:HGNC:11378]
DNM1	0	1	False	4	0	dynamin 1 [Source:HGNC Symbol;Acc:HGNC:2972]
STEAP3	0	1	False	4	0	STEAP3 metalloreductase [Source:HGNC Symbol;Acc:HGNC:24592]
STEAP2	0	1	False	4	0	STEAP2 metalloreductase [Source:HGNC Symbol;Acc:HGNC:17885]
ZNF804A	0	1	False	4	0
STEAP4	0	1	False	4	0	STEAP4 metalloreductase [Source:HGNC Symbol;Acc:HGNC:21923]
ARHGEF26	0	1	False	4	0	Rho guanine nucleotide exchange factor 26 [Source:HGNC Symbol;Acc:HGNC:24490]
OTC	0	1	False	4	0	ornithine carbamoyltransferase [Source:HGNC Symbol;Acc:HGNC:8512]
JPH3	0	1	False	4	0	junctophilin 3 [Source:HGNC Symbol;Acc:HGNC:14203]
OR56A1	0	1	False	4	0
BCL11A	0	1	False	4	0	B cell CLL/lymphoma 11A [Source:HGNC Symbol;Acc:HGNC:13221]
BCL11B	0	1	False	4	0	B cell CLL/lymphoma 11B [Source:HGNC Symbol;Acc:HGNC:13222]
PALM3	0	1	False	4	0	paralemmin 3 [Source:HGNC Symbol;Acc:HGNC:33274]
VPS11	0	1	False	4	0	VPS11, CORVET/HOPS core subunit [Source:HGNC Symbol;Acc:HGNC:14583]
KLHL35	0	1	False	4	0	kelch like family member 35 [Source:HGNC Symbol;Acc:HGNC:26597]
CATSPER2	0	1	False	4	0	cation channel sperm associated 2 [Source:HGNC Symbol;Acc:HGNC:18810]
DSCAM	0	1	False	4	0	DS cell adhesion molecule [Source:HGNC Symbol;Acc:HGNC:3039]
YAE1D1	0	1	False	4	0
KCTD2	0	1	False	4	0	potassium channel tetramerization domain containing 2 [Source:HGNC Symbol;Acc:HGNC:21294]
UBASH3B	0	1	False	4	0	ubiquitin associated and SH3 domain containing B [Source:HGNC Symbol;Acc:HGNC:29884]
AVL9	0	1	False	4	0	AVL9 cell migration associated [Source:HGNC Symbol;Acc:HGNC:28994]
GRHL2	0	1	False	4	0	grainyhead like transcription factor 2 [Source:HGNC Symbol;Acc:HGNC:2799]
GRHL3	0	1	False	4	0	grainyhead like transcription factor 3 [Source:HGNC Symbol;Acc:HGNC:25839]
UBQLN2	0	1	False	4	0	ubiquilin 2 [Source:HGNC Symbol;Acc:HGNC:12509]
UBQLN3	0	1	False	4	0
UBQLN1	0	1	False	4	0	ubiquilin 1 [Source:HGNC Symbol;Acc:HGNC:12508]
GCLC	0	1	False	4	0	glutamate-cysteine ligase catalytic subunit [Source:HGNC Symbol;Acc:HGNC:4311]
UBQLN4	0	1	False	4	0	ubiquilin 4 [Source:HGNC Symbol;Acc:HGNC:1237]
C1GALT1	0	1	False	4	0	core 1 synthase, glycoprotein-N-acetylgalactosamine 3-beta-galactosyltransferase 1 [Source:HGNC Symbol;Acc:HGNC:24337]
WHAMM	0	1	False	4	0	WAS protein homolog associated with actin, golgi membranes and microtubules [Source:HGNC Symbol;Acc:HGNC:30493]
Non-Targeting_Control_0210	0	1	False	1	0
BIVM	0	1	False	4	0	basic, immunoglobulin-like variable motif containing [Source:HGNC Symbol;Acc:HGNC:16034]
DAPK3	0	1	False	4	0	death associated protein kinase 3 [Source:HGNC Symbol;Acc:HGNC:2676]
DAPK2	0	1	False	4	0	death associated protein kinase 2 [Source:HGNC Symbol;Acc:HGNC:2675]
DAPK1	0	1	False	4	0	death associated protein kinase 1 [Source:HGNC Symbol;Acc:HGNC:2674]
ULK2	0	1	False	4	0	unc-51 like autophagy activating kinase 2 [Source:HGNC Symbol;Acc:HGNC:13480]
DPY19L1	0	1	False	4	0	dpy-19 like C-mannosyltransferase 1 [Source:HGNC Symbol;Acc:HGNC:22205]
PABPN1	0	1	False	4	0	poly(A) binding protein nuclear 1 [Source:HGNC Symbol;Acc:HGNC:8565]
DPY19L3	0	1	False	4	0	dpy-19 like C-mannosyltransferase 3 [Source:HGNC Symbol;Acc:HGNC:27120]
DPY19L4	0	1	False	4	0	dpy-19 like 4 [Source:HGNC Symbol;Acc:HGNC:27829]
PIM3	0	1	False	4	0	Pim-3 proto-oncogene, serine/threonine kinase [Source:HGNC Symbol;Acc:HGNC:19310]
ULK4	0	1	False	4	0	unc-51 like kinase 4 [Source:HGNC Symbol;Acc:HGNC:15784]
PIM1	0	1	False	4	0	Pim-1 proto-oncogene, serine/threonine kinase [Source:HGNC Symbol;Acc:HGNC:8986]
ZFPL1	0	1	False	4	0	zinc finger protein like 1 [Source:HGNC Symbol;Acc:HGNC:12868]
CELF2	0	1	False	4	0	CUGBP Elav-like family member 2 [Source:HGNC Symbol;Acc:HGNC:2550]
IL18R1	0	1	False	4	0	interleukin 18 receptor 1 [Source:HGNC Symbol;Acc:HGNC:5988]
TMPRSS13	0	1	False	4	0	transmembrane serine protease 13 [Source:HGNC Symbol;Acc:HGNC:29808]
SSX4B	0	1	False	4	0
DENND3	0	1	False	4	0	DENN domain containing 3 [Source:HGNC Symbol;Acc:HGNC:29134]
SRPK1	0	1	False	4	0	SRSF protein kinase 1 [Source:HGNC Symbol;Acc:HGNC:11305]
TNN	0	1	False	4	0
SATL1	0	1	False	4	0	spermidine/spermine N1-acetyl transferase like 1 [Source:HGNC Symbol;Acc:HGNC:27992]
RTN4RL2	0	1	False	4	0	reticulon 4 receptor like 2 [Source:HGNC Symbol;Acc:HGNC:23053]
CFAP58	0	1	False	4	0	cilia and flagella associated protein 58 [Source:HGNC Symbol;Acc:HGNC:26676]
PREX1	0	1	False	4	0	phosphatidylinositol-3,4,5-trisphosphate dependent Rac exchange factor 1 [Source:HGNC Symbol;Acc:HGNC:32594]
TMEM39B	0	1	False	4	0	transmembrane protein 39B [Source:HGNC Symbol;Acc:HGNC:25510]
CFAP53	0	1	False	4	0	cilia and flagella associated protein 53 [Source:HGNC Symbol;Acc:HGNC:26530]
CFAP52	0	1	False	4	0	cilia and flagella associated protein 52 [Source:HGNC Symbol;Acc:HGNC:16053]
PGP	0	1	False	4	0	phosphoglycolate phosphatase [Source:HGNC Symbol;Acc:HGNC:8909]
TAAR2	0	1	False	4	0
Non-Targeting_Control_0706	0	1	False	1	0
GORAB	0	1	False	4	0	golgin, RAB6 interacting [Source:HGNC Symbol;Acc:HGNC:25676]
NOTO	0	1	False	4	0
RNLS	0	1	False	4	0	renalase, FAD dependent amine oxidase [Source:HGNC Symbol;Acc:HGNC:25641]
MYO7A	0	1	False	4	0
Non-Targeting_Control_0572	0	1	False	1	0
MYO7B	0	1	False	4	0	myosin VIIB [Source:HGNC Symbol;Acc:HGNC:7607]
UBL5	0	1	False	4	0	ubiquitin like 5 [Source:HGNC Symbol;Acc:HGNC:13736]
KRT39	0	1	False	4	0	keratin 39 [Source:HGNC Symbol;Acc:HGNC:32971]
UBL7	0	1	False	4	0	ubiquitin like 7 [Source:HGNC Symbol;Acc:HGNC:28221]
UBL3	0	1	False	4	0	ubiquitin like 3 [Source:HGNC Symbol;Acc:HGNC:12504]
OR6C74	0	1	False	4	0
IFT43	0	1	False	4	0	intraflagellar transport 43 [Source:HGNC Symbol;Acc:HGNC:29669]
STK10	0	1	False	4	0	serine/threonine kinase 10 [Source:HGNC Symbol;Acc:HGNC:11388]
STK11	0	1	False	4	0	serine/threonine kinase 11 [Source:HGNC Symbol;Acc:HGNC:11389]
STK16	0	1	False	4	0	serine/threonine kinase 16 [Source:HGNC Symbol;Acc:HGNC:11394]
GPAT2	0	1	False	4	0	glycerol-3-phosphate acyltransferase 2, mitochondrial [Source:HGNC Symbol;Acc:HGNC:27168]
FKBP4	0	1	False	4	0	FK506 binding protein 4 [Source:HGNC Symbol;Acc:HGNC:3720]
FKBP6	0	1	False	4	0
ACADVL	0	1	False	4	0	acyl-CoA dehydrogenase very long chain [Source:HGNC Symbol;Acc:HGNC:92]
FKBP2	0	1	False	4	0	FK506 binding protein 2 [Source:HGNC Symbol;Acc:HGNC:3718]
NAA60	0	1	False	4	0	N(alpha)-acetyltransferase 60, NatF catalytic subunit [Source:HGNC Symbol;Acc:HGNC:25875]
HES2	0	1	False	4	0	hes family bHLH transcription factor 2 [Source:HGNC Symbol;Acc:HGNC:16005]
Non-Targeting_Control_0573	0	1	False	1	0
FKBP8	0	1	False	4	0	FK506 binding protein 8 [Source:HGNC Symbol;Acc:HGNC:3724]
FKBP9	0	1	False	4	0	FK506 binding protein 9 [Source:HGNC Symbol;Acc:HGNC:3725]
NID1	0	1	False	4	0	nidogen 1 [Source:HGNC Symbol;Acc:HGNC:7821]
SLC27A6	0	1	False	4	0	solute carrier family 27 member 6 [Source:HGNC Symbol;Acc:HGNC:11000]
NAPSA	0	1	False	4	0	napsin A aspartic peptidase [Source:HGNC Symbol;Acc:HGNC:13395]
ZNF135	0	1	False	4	0
PIK3R6	0	1	False	4	0
DARS2	0	1	False	4	0	aspartyl-tRNA synthetase 2, mitochondrial [Source:HGNC Symbol;Acc:HGNC:25538]
NCR3LG1	0	1	False	4	0	natural killer cell cytotoxicity receptor 3 ligand 1 [Source:HGNC Symbol;Acc:HGNC:42400]
PIK3R5	0	1	False	4	0
BLOC1S2	0	1	False	4	0	biogenesis of lysosomal organelles complex 1 subunit 2 [Source:HGNC Symbol;Acc:HGNC:20984]
GABARAP	0	1	False	4	0	GABA type A receptor-associated protein [Source:HGNC Symbol;Acc:HGNC:4067]
PIK3R4	0	1	False	4	0	phosphoinositide-3-kinase regulatory subunit 4 [Source:HGNC Symbol;Acc:HGNC:8982]
MANF	0	1	False	4	0	mesencephalic astrocyte derived neurotrophic factor [Source:HGNC Symbol;Acc:HGNC:15461]
STIP1	0	1	False	4	0	stress induced phosphoprotein 1 [Source:HGNC Symbol;Acc:HGNC:11387]
SV2C	0	1	False	4	0	synaptic vesicle glycoprotein 2C [Source:HGNC Symbol;Acc:HGNC:30670]
SV2B	0	1	False	4	0
IFNA17	0	1	False	4	0
IFNA16	0	1	False	4	0
IFNA14	0	1	False	4	0
KRT32	0	1	False	4	0	keratin 32 [Source:HGNC Symbol;Acc:HGNC:6449]
MAN2C1	0	1	False	4	0	mannosidase alpha class 2C member 1 [Source:HGNC Symbol;Acc:HGNC:6827]
WIPI2	0	1	False	4	0	WD repeat domain, phosphoinositide interacting 2 [Source:HGNC Symbol;Acc:HGNC:32225]
SAMD3	0	1	False	4	0
Non-Targeting_Control_0217	0	1	False	1	0
ZNF639	0	1	False	4	0	zinc finger protein 639 [Source:HGNC Symbol;Acc:HGNC:30950]
EHF	0	1	False	4	0	ETS homologous factor [Source:HGNC Symbol;Acc:HGNC:3246]
ZNF638	0	1	False	4	0	zinc finger protein 638 [Source:HGNC Symbol;Acc:HGNC:17894]
CBLN2	0	1	False	4	0	cerebellin 2 precursor [Source:HGNC Symbol;Acc:HGNC:1544]
ACPP	0	1	False	4	0	acid phosphatase, prostate [Source:HGNC Symbol;Acc:HGNC:125]
IFT122	0	1	False	4	0	intraflagellar transport 122 [Source:HGNC Symbol;Acc:HGNC:13556]
VCX2	0	1	False	4	0
FKBPL	0	1	False	4	0	FK506 binding protein like [Source:HGNC Symbol;Acc:HGNC:13949]
GRB10	0	1	False	4	0	growth factor receptor bound protein 10 [Source:HGNC Symbol;Acc:HGNC:4564]
GM2A	0	1	False	4	0	GM2 ganglioside activator [Source:HGNC Symbol;Acc:HGNC:4367]
FDXACB1	0	1	False	4	0	ferredoxin-fold anticodon binding domain containing 1 [Source:HGNC Symbol;Acc:HGNC:25110]
POTEM	0	1	False	4	0
HES5	0	1	False	4	0	hes family bHLH transcription factor 5 [Source:HGNC Symbol;Acc:HGNC:19764]
TNFRSF21	0	1	False	4	0	TNF receptor superfamily member 21 [Source:HGNC Symbol;Acc:HGNC:13469]
PRRC1	0	1	False	4	0	proline rich coiled-coil 1 [Source:HGNC Symbol;Acc:HGNC:28164]
CSRP1	0	1	False	4	0	cysteine and glycine rich protein 1 [Source:HGNC Symbol;Acc:HGNC:2469]
SNX30	0	1	False	4	0	sorting nexin family member 30 [Source:HGNC Symbol;Acc:HGNC:23685]
CSRP3	0	1	False	4	0	cysteine and glycine rich protein 3 [Source:HGNC Symbol;Acc:HGNC:2472]
CSRP2	0	1	False	4	0	cysteine and glycine rich protein 2 [Source:HGNC Symbol;Acc:HGNC:2470]
ZNF460	0	1	False	4	0	zinc finger protein 460 [Source:HGNC Symbol;Acc:HGNC:21628]
AK1	0	1	False	4	0	adenylate kinase 1 [Source:HGNC Symbol;Acc:HGNC:361]
NYAP2	0	1	False	4	0
RFXANK	0	1	False	4	0	regulatory factor X associated ankyrin containing protein [Source:HGNC Symbol;Acc:HGNC:9987]
HSD17B13	0	1	False	4	0	hydroxysteroid 17-beta dehydrogenase 13 [Source:HGNC Symbol;Acc:HGNC:18685]
EGFLAM	0	1	False	4	0
ATP6V1F	0	1	False	4	0	ATPase H+ transporting V1 subunit F [Source:HGNC Symbol;Acc:HGNC:16832]
ATP6V1A	0	1	False	4	0	ATPase H+ transporting V1 subunit A [Source:HGNC Symbol;Acc:HGNC:851]
HSD17B14	0	1	False	4	0	hydroxysteroid 17-beta dehydrogenase 14 [Source:HGNC Symbol;Acc:HGNC:23238]
DTL	0	1	False	4	0	denticleless E3 ubiquitin protein ligase homolog [Source:HGNC Symbol;Acc:HGNC:30288]
EMX2	0	1	False	4	0
TMEM259	0	1	False	4	0	transmembrane protein 259 [Source:HGNC Symbol;Acc:HGNC:17039]
CXorf66	0	1	False	4	0
Non-Targeting_Control_0709	0	1	False	1	0
RNF19A	0	1	False	4	0	ring finger protein 19A, RBR E3 ubiquitin protein ligase [Source:HGNC Symbol;Acc:HGNC:13432]
CHRNA10	0	1	False	4	0	cholinergic receptor nicotinic alpha 10 subunit [Source:HGNC Symbol;Acc:HGNC:13800]
GPR18	0	1	False	4	0	G protein-coupled receptor 18 [Source:HGNC Symbol;Acc:HGNC:4472]
SLC26A6	0	1	False	4	0	solute carrier family 26 member 6 [Source:HGNC Symbol;Acc:HGNC:14472]
HES6	0	1	False	4	0	hes family bHLH transcription factor 6 [Source:HGNC Symbol;Acc:HGNC:18254]
OR2B11	0	1	False	4	0	olfactory receptor family 2 subfamily B member 11 [Source:HGNC Symbol;Acc:HGNC:31249]
AK5	0	1	False	4	0	adenylate kinase 5 [Source:HGNC Symbol;Acc:HGNC:365]
AMH	0	1	False	4	0	anti-Mullerian hormone [Source:HGNC Symbol;Acc:HGNC:464]
APOBEC3B	0	1	False	4	0	apolipoprotein B mRNA editing enzyme catalytic subunit 3B [Source:HGNC Symbol;Acc:HGNC:17352]
SPTSSA	0	1	False	4	0	serine palmitoyltransferase small subunit A [Source:HGNC Symbol;Acc:HGNC:20361]
GLTP	0	1	False	4	0	glycolipid transfer protein [Source:HGNC Symbol;Acc:HGNC:24867]
SPTSSB	0	1	False	4	0	serine palmitoyltransferase small subunit B [Source:HGNC Symbol;Acc:HGNC:24045]
PANK1	0	1	False	4	0	pantothenate kinase 1 [Source:HGNC Symbol;Acc:HGNC:8598]
PANK3	0	1	False	4	0	pantothenate kinase 3 [Source:HGNC Symbol;Acc:HGNC:19365]
PANK2	0	1	False	4	0	pantothenate kinase 2 [Source:HGNC Symbol;Acc:HGNC:15894]
PANK4	0	1	False	4	0	pantothenate kinase 4 [Source:HGNC Symbol;Acc:HGNC:19366]
ETAA1	0	1	False	4	0	ETAA1, ATR kinase activator [Source:HGNC Symbol;Acc:HGNC:24648]
KIF2A	0	1	False	4	0	kinesin family member 2A [Source:HGNC Symbol;Acc:HGNC:6318]
KCNMA1	0	1	False	4	0	potassium calcium-activated channel subfamily M alpha 1 [Source:HGNC Symbol;Acc:HGNC:6284]
SLC26A7	0	1	False	4	0	solute carrier family 26 member 7 [Source:HGNC Symbol;Acc:HGNC:14467]
CBLN1	0	1	False	4	0	cerebellin 1 precursor [Source:HGNC Symbol;Acc:HGNC:1543]
Non-Targeting_Control_0095	0	1	False	1	0
KIF2B	0	1	False	4	0
PCYOX1L	0	1	False	4	0	prenylcysteine oxidase 1 like [Source:HGNC Symbol;Acc:HGNC:28477]
HEATR5A	0	1	False	4	0	HEAT repeat containing 5A [Source:HGNC Symbol;Acc:HGNC:20276]
HEATR5B	0	1	False	4	0	HEAT repeat containing 5B [Source:HGNC Symbol;Acc:HGNC:29273]
Non-Targeting_Control_0588	0	1	False	1	0
ADAM28	0	1	False	4	0	ADAM metallopeptidase domain 28 [Source:HGNC Symbol;Acc:HGNC:206]
NFASC	0	1	False	4	0	neurofascin [Source:HGNC Symbol;Acc:HGNC:29866]
EIF2D	0	1	False	4	0	eukaryotic translation initiation factor 2D [Source:HGNC Symbol;Acc:HGNC:6583]
SAMD15	0	1	False	4	0	sterile alpha motif domain containing 15 [Source:HGNC Symbol;Acc:HGNC:18631]
SLC25A41	0	1	False	4	0	solute carrier family 25 member 41 [Source:HGNC Symbol;Acc:HGNC:28533]
ARNT2	0	1	False	4	0	aryl hydrocarbon receptor nuclear translocator 2 [Source:HGNC Symbol;Acc:HGNC:16876]
PLXNC1	0	1	False	4	0	plexin C1 [Source:HGNC Symbol;Acc:HGNC:9106]
ZNRF1	0	1	False	4	0	zinc and ring finger 1 [Source:HGNC Symbol;Acc:HGNC:18452]
ZNRF3	0	1	False	4	0	zinc and ring finger 3 [Source:HGNC Symbol;Acc:HGNC:18126]
ZNRF2	0	1	False	4	0	zinc and ring finger 2 [Source:HGNC Symbol;Acc:HGNC:22316]
SLC26A9	0	1	False	4	0
TNFRSF25	0	1	False	4	0	TNF receptor superfamily member 25 [Source:HGNC Symbol;Acc:HGNC:11910]
CBL	0	1	False	4	0	Cbl proto-oncogene [Source:HGNC Symbol;Acc:HGNC:1541]
EBI3	0	1	False	4	0	Epstein-Barr virus induced 3 [Source:HGNC Symbol;Acc:HGNC:3129]
SLC22A7	0	1	False	4	0
EFCAB9	0	1	False	4	0	EF-hand calcium binding domain 9 [Source:HGNC Symbol;Acc:HGNC:34530]
Non-Targeting_Control_0097	0	1	False	1	0
SLC22A2	0	1	False	4	0
MYBBP1A	0	1	False	4	0	MYB binding protein 1a [Source:HGNC Symbol;Acc:HGNC:7546]
IL11RA	0	1	False	4	0	interleukin 11 receptor subunit alpha [Source:HGNC Symbol;Acc:HGNC:5967]
GPX8	0	1	False	4	0	glutathione peroxidase 8 (putative) [Source:HGNC Symbol;Acc:HGNC:33100]
FLNB	0	1	False	4	0	filamin B [Source:HGNC Symbol;Acc:HGNC:3755]
EFCAB6	0	1	False	4	0	EF-hand calcium binding domain 6 [Source:HGNC Symbol;Acc:HGNC:24204]
PRDM8	0	1	False	4	0	PR/SET domain 8 [Source:HGNC Symbol;Acc:HGNC:13993]
PRDM9	0	1	False	4	0
EFCAB3	0	1	False	4	0
EFCAB2	0	1	False	4	0	EF-hand calcium binding domain 2 [Source:HGNC Symbol;Acc:HGNC:28166]
NPDC1	0	1	False	4	0	neural proliferation, differentiation and control 1 [Source:HGNC Symbol;Acc:HGNC:7899]
RCAN1	0	1	False	4	0	regulator of calcineurin 1 [Source:HGNC Symbol;Acc:HGNC:3040]
PEX11G	0	1	False	4	0	peroxisomal biogenesis factor 11 gamma [Source:HGNC Symbol;Acc:HGNC:20208]
RCAN3	0	1	False	4	0	RCAN family member 3 [Source:HGNC Symbol;Acc:HGNC:3042]
RCAN2	0	1	False	4	0	regulator of calcineurin 2 [Source:HGNC Symbol;Acc:HGNC:3041]
TESPA1	0	1	False	4	0	thymocyte expressed, positive selection associated 1 [Source:HGNC Symbol;Acc:HGNC:29109]
GRTP1	0	1	False	4	0	growth hormone regulated TBC protein 1 [Source:HGNC Symbol;Acc:HGNC:20310]
LETM2	0	1	False	4	0	leucine zipper and EF-hand containing transmembrane protein 2 [Source:HGNC Symbol;Acc:HGNC:14648]
ZNF461	0	1	False	4	0	zinc finger protein 461 [Source:HGNC Symbol;Acc:HGNC:21629]
PRKCSH	0	1	False	4	0	protein kinase C substrate 80K-H [Source:HGNC Symbol;Acc:HGNC:9411]
ADCYAP1	0	1	False	4	0
EVPL	0	1	False	4	0	envoplakin [Source:HGNC Symbol;Acc:HGNC:3503]
UBE2J2	0	1	False	4	0	ubiquitin conjugating enzyme E2 J2 [Source:HGNC Symbol;Acc:HGNC:19268]
Non-Targeting_Control_0918	0	1	False	1	0
BRIX1	0	1	False	4	0	BRX1, biogenesis of ribosomes [Source:HGNC Symbol;Acc:HGNC:24170]
Non-Targeting_Control_0708	0	1	False	1	0
Non-Targeting_Control_0805	0	1	False	1	0
HIC1	0	1	False	4	0	HIC ZBTB transcriptional repressor 1 [Source:HGNC Symbol;Acc:HGNC:4909]
HIC2	0	1	False	4	0	HIC ZBTB transcriptional repressor 2 [Source:HGNC Symbol;Acc:HGNC:18595]
Non-Targeting_Control_0910	0	1	False	1	0
Non-Targeting_Control_0911	0	1	False	1	0
Non-Targeting_Control_0912	0	1	False	1	0
Non-Targeting_Control_0913	0	1	False	1	0
PGS1	0	1	False	4	0	phosphatidylglycerophosphate synthase 1 [Source:HGNC Symbol;Acc:HGNC:30029]
Non-Targeting_Control_0915	0	1	False	1	0
Non-Targeting_Control_0916	0	1	False	1	0
Non-Targeting_Control_0917	0	1	False	1	0
FAM109B	0	1	False	4	0
RAD51AP1	0	1	False	4	0	RAD51 associated protein 1 [Source:HGNC Symbol;Acc:HGNC:16956]
RAD51AP2	0	1	False	4	0	RAD51 associated protein 2 [Source:HGNC Symbol;Acc:HGNC:34417]
RBM10	0	1	False	4	0	RNA binding motif protein 10 [Source:HGNC Symbol;Acc:HGNC:9896]
SAP30BP	0	1	False	4	0	SAP30 binding protein [Source:HGNC Symbol;Acc:HGNC:30785]
HOXA1	0	1	False	4	0	homeobox A1 [Source:HGNC Symbol;Acc:HGNC:5099]
RBM15	0	1	False	4	0	RNA binding motif protein 15 [Source:HGNC Symbol;Acc:HGNC:14959]
ICA1L	0	1	False	4	0	islet cell autoantigen 1 like [Source:HGNC Symbol;Acc:HGNC:14442]
PARVB	0	1	False	4	0	parvin beta [Source:HGNC Symbol;Acc:HGNC:14653]
SIT1	0	1	False	4	0
RBM18	0	1	False	4	0	RNA binding motif protein 18 [Source:HGNC Symbol;Acc:HGNC:28413]
TPRA1	0	1	False	4	0	transmembrane protein adipocyte associated 1 [Source:HGNC Symbol;Acc:HGNC:30413]
BEND6	0	1	False	4	0	BEN domain containing 6 [Source:HGNC Symbol;Acc:HGNC:20871]
BEND7	0	1	False	4	0	BEN domain containing 7 [Source:HGNC Symbol;Acc:HGNC:23514]
BEND4	0	1	False	4	0
BEND5	0	1	False	4	0
BEND2	0	1	False	4	0
NPAT	0	1	False	4	0	nuclear protein, coactivator of histone transcription [Source:HGNC Symbol;Acc:HGNC:7896]
ARVCF	0	1	False	4	0	ARVCF, delta catenin family member [Source:HGNC Symbol;Acc:HGNC:728]
Non-Targeting_Control_0880	0	1	False	1	0
SERTM1	0	1	False	4	0
RXRG	0	1	False	4	0	retinoid X receptor gamma [Source:HGNC Symbol;Acc:HGNC:10479]
RXRA	0	1	False	4	0	retinoid X receptor alpha [Source:HGNC Symbol;Acc:HGNC:10477]
RXRB	0	1	False	4	0	retinoid X receptor beta [Source:HGNC Symbol;Acc:HGNC:10478]
LOC101928436	0	1	False	4	0
CCNYL1	0	1	False	4	0	cyclin Y like 1 [Source:HGNC Symbol;Acc:HGNC:26868]
Non-Targeting_Control_0436	0	1	False	1	0
MVD	0	1	False	4	0	mevalonate diphosphate decarboxylase [Source:HGNC Symbol;Acc:HGNC:7529]
CNEP1R1	0	1	False	4	0	CTD nuclear envelope phosphatase 1 regulatory subunit 1 [Source:HGNC Symbol;Acc:HGNC:26759]
GRAMD1C	0	1	False	4	0	GRAM domain containing 1C [Source:HGNC Symbol;Acc:HGNC:25252]
GRAMD1B	0	1	False	4	0	GRAM domain containing 1B [Source:HGNC Symbol;Acc:HGNC:29214]
SMYD5	0	1	False	4	0	SMYD family member 5 [Source:HGNC Symbol;Acc:HGNC:16258]
GEN1	0	1	False	4	0	GEN1, Holliday junction 5' flap endonuclease [Source:HGNC Symbol;Acc:HGNC:26881]
CXorf21	0	1	False	4	0
CXorf23	0	1	False	4	0
YAP1	0	1	False	4	0	Yes associated protein 1 [Source:HGNC Symbol;Acc:HGNC:16262]
ALK	0	1	False	4	0	ALK receptor tyrosine kinase [Source:HGNC Symbol;Acc:HGNC:427]
GSTM5	0	1	False	4	0
SUCLA2	0	1	False	4	0	succinate-CoA ligase ADP-forming beta subunit [Source:HGNC Symbol;Acc:HGNC:11448]
ALB	0	1	False	4	0
RELL1	0	1	False	4	0	RELT like 1 [Source:HGNC Symbol;Acc:HGNC:27379]
RELL2	0	1	False	4	0	RELT like 2 [Source:HGNC Symbol;Acc:HGNC:26902]
ABCA6	0	1	False	4	0	ATP binding cassette subfamily A member 6 [Source:HGNC Symbol;Acc:HGNC:36]
ABCA7	0	1	False	4	0	ATP binding cassette subfamily A member 7 [Source:HGNC Symbol;Acc:HGNC:37]
ABCA4	0	1	False	4	0	ATP binding cassette subfamily A member 4 [Source:HGNC Symbol;Acc:HGNC:34]
ABCA5	0	1	False	4	0	ATP binding cassette subfamily A member 5 [Source:HGNC Symbol;Acc:HGNC:35]
ABCA2	0	1	False	4	0	ATP binding cassette subfamily A member 2 [Source:HGNC Symbol;Acc:HGNC:32]
ABCA3	0	1	False	4	0	ATP binding cassette subfamily A member 3 [Source:HGNC Symbol;Acc:HGNC:33]
ABCA1	0	1	False	4	0	ATP binding cassette subfamily A member 1 [Source:HGNC Symbol;Acc:HGNC:29]
Non-Targeting_Control_0215	0	1	False	1	0
RFT1	0	1	False	4	0	RFT1 homolog [Source:HGNC Symbol;Acc:HGNC:30220]
TUBGCP2	0	1	False	4	0	tubulin gamma complex associated protein 2 [Source:HGNC Symbol;Acc:HGNC:18599]
TUBGCP4	0	1	False	4	0	tubulin gamma complex associated protein 4 [Source:HGNC Symbol;Acc:HGNC:16691]
NBEAL1	0	1	False	4	0	neurobeachin like 1 [Source:HGNC Symbol;Acc:HGNC:20681]
ABCA8	0	1	False	4	0	ATP binding cassette subfamily A member 8 [Source:HGNC Symbol;Acc:HGNC:38]
ABCA9	0	1	False	4	0	ATP binding cassette subfamily A member 9 [Source:HGNC Symbol;Acc:HGNC:39]
LUC7L	0	1	False	4	0	LUC7 like [Source:HGNC Symbol;Acc:HGNC:6723]
MT2A	0	1	False	4	0	metallothionein 2A [Source:HGNC Symbol;Acc:HGNC:7406]
HAND2	0	1	False	4	0
PSMD5	0	1	False	4	0	proteasome 26S subunit, non-ATPase 5 [Source:HGNC Symbol;Acc:HGNC:9563]
PSMD4	0	1	False	4	0	proteasome 26S subunit, non-ATPase 4 [Source:HGNC Symbol;Acc:HGNC:9561]
PSMD7	0	1	False	4	0	proteasome 26S subunit, non-ATPase 7 [Source:HGNC Symbol;Acc:HGNC:9565]
PSMD1	0	1	False	4	0	proteasome 26S subunit, non-ATPase 1 [Source:HGNC Symbol;Acc:HGNC:9554]
PSMD3	0	1	False	4	0	proteasome 26S subunit, non-ATPase 3 [Source:HGNC Symbol;Acc:HGNC:9560]
PSMD2	0	1	False	4	0	proteasome 26S subunit, non-ATPase 2 [Source:HGNC Symbol;Acc:HGNC:9559]
RTP5	0	1	False	4	0
ZNF18	0	1	False	4	0	zinc finger protein 18 [Source:HGNC Symbol;Acc:HGNC:12969]
ZNF19	0	1	False	4	0	zinc finger protein 19 [Source:HGNC Symbol;Acc:HGNC:12981]
RTP1	0	1	False	4	0
ZNF14	0	1	False	4	0	zinc finger protein 14 [Source:HGNC Symbol;Acc:HGNC:12924]
ZNF16	0	1	False	4	0	zinc finger protein 16 [Source:HGNC Symbol;Acc:HGNC:12947]
ZNF17	0	1	False	4	0	zinc finger protein 17 [Source:HGNC Symbol;Acc:HGNC:12958]
ZNF10	0	1	False	4	0	zinc finger protein 10 [Source:HGNC Symbol;Acc:HGNC:12879]
NOXRED1	0	1	False	4	0	NADP dependent oxidoreductase domain containing 1 [Source:HGNC Symbol;Acc:HGNC:20487]
Non-Targeting_Control_0151	0	1	False	1	0
CLLU1	0	1	False	4	0
HSD11B1	0	1	False	4	0	hydroxysteroid 11-beta dehydrogenase 1 [Source:HGNC Symbol;Acc:HGNC:5208]
MYBPHL	0	1	False	4	0	myosin binding protein H like [Source:HGNC Symbol;Acc:HGNC:30434]
LOC388436	0	1	False	4	0
SELPLG	0	1	False	4	0	selectin P ligand [Source:HGNC Symbol;Acc:HGNC:10722]
Non-Targeting_Control_0055	0	1	False	1	0
DHDDS	0	1	False	4	0	dehydrodolichyl diphosphate synthase subunit [Source:HGNC Symbol;Acc:HGNC:20603]
Non-Targeting_Control_0669	0	1	False	1	0
OR8A1	0	1	False	4	0
PPP5D1	0	1	False	4	0	PPP5 tetratricopeptide repeat domain containing 1 [Source:HGNC Symbol;Acc:HGNC:44209]
Non-Targeting_Control_0662	0	1	False	1	0
Non-Targeting_Control_0660	0	1	False	1	0
HIST2H4A	0	1	False	4	0	histone cluster 2 H4 family member a [Source:HGNC Symbol;Acc:HGNC:4794]
Non-Targeting_Control_0666	0	1	False	1	0
Non-Targeting_Control_0667	0	1	False	1	0
Non-Targeting_Control_0664	0	1	False	1	0
Non-Targeting_Control_0665	0	1	False	1	0
SPON2	0	1	False	4	0	spondin 2 [Source:HGNC Symbol;Acc:HGNC:11253]
SPON1	0	1	False	4	0	spondin 1 [Source:HGNC Symbol;Acc:HGNC:11252]
BANP	0	1	False	4	0	BTG3 associated nuclear protein [Source:HGNC Symbol;Acc:HGNC:13450]
SLC37A4	0	1	False	4	0	solute carrier family 37 member 4 [Source:HGNC Symbol;Acc:HGNC:4061]
DEFB105A	0	1	False	4	0
HERPUD1	0	1	False	4	0	homocysteine inducible ER protein with ubiquitin like domain 1 [Source:HGNC Symbol;Acc:HGNC:13744]
Non-Targeting_Control_0159	0	1	False	1	0
TIMP4	0	1	False	4	0
RRN3	0	1	False	4	0	RRN3 homolog, RNA polymerase I transcription factor [Source:HGNC Symbol;Acc:HGNC:30346]
ST6GALNAC6	0	1	False	4	0	ST6 N-acetylgalactosaminide alpha-2,6-sialyltransferase 6 [Source:HGNC Symbol;Acc:HGNC:23364]
ST6GALNAC5	0	1	False	4	0	ST6 N-acetylgalactosaminide alpha-2,6-sialyltransferase 5 [Source:HGNC Symbol;Acc:HGNC:19342]
OR4N5	0	1	False	4	0
ST6GALNAC3	0	1	False	4	0	ST6 N-acetylgalactosaminide alpha-2,6-sialyltransferase 3 [Source:HGNC Symbol;Acc:HGNC:19343]
ST6GALNAC2	0	1	False	4	0	ST6 N-acetylgalactosaminide alpha-2,6-sialyltransferase 2 [Source:HGNC Symbol;Acc:HGNC:10867]
ST6GALNAC1	0	1	False	4	0	ST6 N-acetylgalactosaminide alpha-2,6-sialyltransferase 1 [Source:HGNC Symbol;Acc:HGNC:23614]
TIMM50	0	1	False	4	0	translocase of inner mitochondrial membrane 50 [Source:HGNC Symbol;Acc:HGNC:23656]
NMUR2	0	1	False	4	0
ZC4H2	0	1	False	4	0	zinc finger C4H2-type containing [Source:HGNC Symbol;Acc:HGNC:24931]
NCK1	0	1	False	4	0	NCK adaptor protein 1 [Source:HGNC Symbol;Acc:HGNC:7664]
NCK2	0	1	False	4	0	NCK adaptor protein 2 [Source:HGNC Symbol;Acc:HGNC:7665]
DKK4	0	1	False	4	0
LPIN1	0	1	False	4	0	lipin 1 [Source:HGNC Symbol;Acc:HGNC:13345]
DKK2	0	1	False	4	0
DKK3	0	1	False	4	0	dickkopf WNT signaling pathway inhibitor 3 [Source:HGNC Symbol;Acc:HGNC:2893]
RABGGTB	0	1	False	4	0	Rab geranylgeranyltransferase subunit beta [Source:HGNC Symbol;Acc:HGNC:9796]
KIF13A	0	1	False	4	0	kinesin family member 13A [Source:HGNC Symbol;Acc:HGNC:14566]
KIF13B	0	1	False	4	0	kinesin family member 13B [Source:HGNC Symbol;Acc:HGNC:14405]
RABGGTA	0	1	False	4	0	Rab geranylgeranyltransferase subunit alpha [Source:HGNC Symbol;Acc:HGNC:9795]
CES4A	0	1	False	4	0	carboxylesterase 4A [Source:HGNC Symbol;Acc:HGNC:26741]
LILRA6	0	1	False	4	0	leukocyte immunoglobulin like receptor A6 [Source:HGNC Symbol;Acc:HGNC:15495]
LILRA4	0	1	False	4	0
LILRA5	0	1	False	4	0
LILRA2	0	1	False	4	0
LILRA1	0	1	False	4	0
AVPR1B	0	1	False	4	0
AVPR1A	0	1	False	4	0
SULT1B1	0	1	False	4	0	sulfotransferase family 1B member 1 [Source:HGNC Symbol;Acc:HGNC:17845]
TGDS	0	1	False	4	0	TDP-glucose 4,6-dehydratase [Source:HGNC Symbol;Acc:HGNC:20324]
TNRC6B	0	1	False	4	0	trinucleotide repeat containing 6B [Source:HGNC Symbol;Acc:HGNC:29190]
UPRT	0	1	False	4	0	uracil phosphoribosyltransferase homolog [Source:HGNC Symbol;Acc:HGNC:28334]
Non-Targeting_Control_0214	0	1	False	1	0
HPS5	0	1	False	4	0	HPS5, biogenesis of lysosomal organelles complex 2 subunit 2 [Source:HGNC Symbol;Acc:HGNC:17022]
HPS4	0	1	False	4	0	HPS4, biogenesis of lysosomal organelles complex 3 subunit 2 [Source:HGNC Symbol;Acc:HGNC:15844]
HPS6	0	1	False	4	0	HPS6, biogenesis of lysosomal organelles complex 2 subunit 3 [Source:HGNC Symbol;Acc:HGNC:18817]
HPS1	0	1	False	4	0	HPS1, biogenesis of lysosomal organelles complex 3 subunit 1 [Source:HGNC Symbol;Acc:HGNC:5163]
HPS3	0	1	False	4	0	HPS3, biogenesis of lysosomal organelles complex 2 subunit 1 [Source:HGNC Symbol;Acc:HGNC:15597]
ROPN1B	0	1	False	4	0
C20orf96	0	1	False	4	0	chromosome 20 open reading frame 96 [Source:HGNC Symbol;Acc:HGNC:16227]
FST	0	1	False	4	0	follistatin [Source:HGNC Symbol;Acc:HGNC:3971]
SEMA4F	0	1	False	4	0	ssemaphorin 4F [Source:HGNC Symbol;Acc:HGNC:10734]
HOXA9	0	1	False	4	0	homeobox A9 [Source:HGNC Symbol;Acc:HGNC:5109]
LGALS3	0	1	False	4	0	galectin 3 [Source:HGNC Symbol;Acc:HGNC:6563]
NFE2L2	0	1	False	4	0	nuclear factor, erythroid 2 like 2 [Source:HGNC Symbol;Acc:HGNC:7782]
NFE2L1	0	1	False	4	0	nuclear factor, erythroid 2 like 1 [Source:HGNC Symbol;Acc:HGNC:7781]
POF1B	0	1	False	4	0	POF1B, actin binding protein [Source:HGNC Symbol;Acc:HGNC:13711]
MTRNR2L9	0	1	False	4	0
ROPN1L	0	1	False	4	0
ZNF264	0	1	False	4	0	zinc finger protein 264 [Source:HGNC Symbol;Acc:HGNC:13057]
ZNF266	0	1	False	4	0	zinc finger protein 266 [Source:HGNC Symbol;Acc:HGNC:13059]
ZNF267	0	1	False	4	0	zinc finger protein 267 [Source:HGNC Symbol;Acc:HGNC:13060]
ZNF260	0	1	False	4	0	zinc finger protein 260 [Source:HGNC Symbol;Acc:HGNC:13499]
P3H2	0	1	False	4	0	prolyl 3-hydroxylase 2 [Source:HGNC Symbol;Acc:HGNC:19317]
P3H1	0	1	False	4	0	prolyl 3-hydroxylase 1 [Source:HGNC Symbol;Acc:HGNC:19316]
ZNF263	0	1	False	4	0	zinc finger protein 263 [Source:HGNC Symbol;Acc:HGNC:13056]
Non-Targeting_Control_0507	0	1	False	1	0
ZNF268	0	1	False	4	0	zinc finger protein 268 [Source:HGNC Symbol;Acc:HGNC:13061]
MASTL	0	1	False	4	0	microtubule associated serine/threonine kinase like [Source:HGNC Symbol;Acc:HGNC:19042]
ZNF467	0	1	False	4	0	zinc finger protein 467 [Source:HGNC Symbol;Acc:HGNC:23154]
Non-Targeting_Control_0506	0	1	False	1	0
C17orf47	0	1	False	4	0	chromosome 17 open reading frame 47 [Source:HGNC Symbol;Acc:HGNC:26844]
TSNAX	0	1	False	4	0	translin associated factor X [Source:HGNC Symbol;Acc:HGNC:12380]
PLBD1	0	1	False	4	0	phospholipase B domain containing 1 [Source:HGNC Symbol;Acc:HGNC:26215]
OR51I1	0	1	False	4	0
OR52N5	0	1	False	4	0
ASNSD1	0	1	False	4	0	asparagine synthetase domain containing 1 [Source:HGNC Symbol;Acc:HGNC:24910]
PTAR1	0	1	False	4	0	protein prenyltransferase alpha subunit repeat containing 1 [Source:HGNC Symbol;Acc:HGNC:30449]
KIAA0226L	0	1	False	4	0
C17orf49	0	1	False	4	0	chromosome 17 open reading frame 49 [Source:HGNC Symbol;Acc:HGNC:28737]
SCAND1	0	1	False	4	0	SCAN domain containing 1 [Source:HGNC Symbol;Acc:HGNC:10566]
MTRNR2L3	0	1	False	4	0	MT-RNR2 like 3 [Source:HGNC Symbol;Acc:HGNC:37157]
KIRREL2	0	1	False	4	0	kirre like nephrin family adhesion molecule 2 [Source:HGNC Symbol;Acc:HGNC:18816]
KIRREL3	0	1	False	4	0	kirre like nephrin family adhesion molecule 3 [Source:HGNC Symbol;Acc:HGNC:23204]
CACHD1	0	1	False	4	0	cache domain containing 1 [Source:HGNC Symbol;Acc:HGNC:29314]
STK17B	0	1	False	4	0	serine/threonine kinase 17b [Source:HGNC Symbol;Acc:HGNC:11396]
Non-Targeting_Control_0509	0	1	False	1	0
CEP350	0	1	False	4	0	centrosomal protein 350 [Source:HGNC Symbol;Acc:HGNC:24238]
STK17A	0	1	False	4	0	serine/threonine kinase 17a [Source:HGNC Symbol;Acc:HGNC:11395]
HPSE	0	1	False	4	0	heparanase [Source:HGNC Symbol;Acc:HGNC:5164]
TMEM221	0	1	False	4	0	transmembrane protein 221 [Source:HGNC Symbol;Acc:HGNC:21943]
ZC3H11A	0	1	False	4	0	zinc finger CCCH-type containing 11A [Source:HGNC Symbol;Acc:HGNC:29093]
IAH1	0	1	False	4	0	isoamyl acetate hydrolyzing esterase 1 (putative) [Source:HGNC Symbol;Acc:HGNC:27696]
ARID1B	0	1	False	4	0	AT-rich interaction domain 1B [Source:HGNC Symbol;Acc:HGNC:18040]
ARID1A	0	1	False	4	0	AT-rich interaction domain 1A [Source:HGNC Symbol;Acc:HGNC:11110]
RBKS	0	1	False	4	0	ribokinase [Source:HGNC Symbol;Acc:HGNC:30325]
TRA2A	0	1	False	4	0	transformer 2 alpha homolog [Source:HGNC Symbol;Acc:HGNC:16645]
YEATS2	0	1	False	4	0	YEATS domain containing 2 [Source:HGNC Symbol;Acc:HGNC:25489]
LLGL1	0	1	False	4	0	LLGL1, scribble cell polarity complex component [Source:HGNC Symbol;Acc:HGNC:6628]
YEATS4	0	1	False	4	0	YEATS domain containing 4 [Source:HGNC Symbol;Acc:HGNC:24859]
ANKFN1	0	1	False	4	0	ankyrin repeat and fibronectin type III domain containing 1 [Source:HGNC Symbol;Acc:HGNC:26766]
YIPF1	0	1	False	4	0	Yip1 domain family member 1 [Source:HGNC Symbol;Acc:HGNC:25231]
YIPF3	0	1	False	4	0	Yip1 domain family member 3 [Source:HGNC Symbol;Acc:HGNC:21023]
YIPF2	0	1	False	4	0	Yip1 domain family member 2 [Source:HGNC Symbol;Acc:HGNC:28476]
YIPF5	0	1	False	4	0	Yip1 domain family member 5 [Source:HGNC Symbol;Acc:HGNC:24877]
YIPF4	0	1	False	4	0	Yip1 domain family member 4 [Source:HGNC Symbol;Acc:HGNC:28145]
YIPF7	0	1	False	4	0	Yip1 domain family member 7 [Source:HGNC Symbol;Acc:HGNC:26825]
CTAGE15	0	1	False	4	0	CTAGE family member 15 [Source:HGNC Symbol;Acc:HGNC:37295]
SDR39U1	0	1	False	4	0	short chain dehydrogenase/reductase family 39U member 1 [Source:HGNC Symbol;Acc:HGNC:20275]
CYB5R4	0	1	False	4	0	cytochrome b5 reductase 4 [Source:HGNC Symbol;Acc:HGNC:20147]
CYB5R3	0	1	False	4	0	cytochrome b5 reductase 3 [Source:HGNC Symbol;Acc:HGNC:2873]
VLDLR	0	1	False	4	0	very low density lipoprotein receptor [Source:HGNC Symbol;Acc:HGNC:12698]
CYB5R1	0	1	False	4	0	cytochrome b5 reductase 1 [Source:HGNC Symbol;Acc:HGNC:13397]
TM2D1	0	1	False	4	0	TM2 domain containing 1 [Source:HGNC Symbol;Acc:HGNC:24142]
ABCD2	0	1	False	4	0	ATP binding cassette subfamily D member 2 [Source:HGNC Symbol;Acc:HGNC:66]
SECTM1	0	1	False	4	0	secreted and transmembrane 1 [Source:HGNC Symbol;Acc:HGNC:10707]
C1orf195	0	1	False	4	0	chromosome 1 open reading frame 195 [Source:HGNC Symbol;Acc:HGNC:32332]
KIF23	0	1	False	4	0	kinesin family member 23 [Source:HGNC Symbol;Acc:HGNC:6392]
LRRC75B	0	1	False	4	0	leucine rich repeat containing 75B [Source:HGNC Symbol;Acc:HGNC:33155]
LRRC75A	0	1	False	4	0	leucine rich repeat containing 75A [Source:HGNC Symbol;Acc:HGNC:32403]
BTF3L4	0	1	False	4	0	basic transcription factor 3 like 4 [Source:HGNC Symbol;Acc:HGNC:30547]
CRHR2	0	1	False	4	0
MCTS1	0	1	False	4	0	MCTS1, re-initiation and release factor [Source:HGNC Symbol;Acc:HGNC:23357]
YPEL5	0	1	False	4	0	yippee like 5 [Source:HGNC Symbol;Acc:HGNC:18329]
C19orf67	0	1	False	4	0	chromosome 19 open reading frame 67 [Source:HGNC Symbol;Acc:HGNC:34354]
ZNF706	0	1	False	4	0	zinc finger protein 706 [Source:HGNC Symbol;Acc:HGNC:24992]
YPEL1	0	1	False	4	0	yippee like 1 [Source:HGNC Symbol;Acc:HGNC:12845]
YPEL3	0	1	False	4	0	yippee like 3 [Source:HGNC Symbol;Acc:HGNC:18327]
TNS3	0	1	False	4	0	tensin 3 [Source:HGNC Symbol;Acc:HGNC:21616]
FTSJ2	0	1	False	4	0
FTSJ1	0	1	False	4	0	FtsJ RNA methyltransferase homolog 1 [Source:HGNC Symbol;Acc:HGNC:13254]
DERL1	0	1	False	4	0	derlin 1 [Source:HGNC Symbol;Acc:HGNC:28454]
DERL2	0	1	False	4	0	derlin 2 [Source:HGNC Symbol;Acc:HGNC:17943]
C11orf58	0	1	False	4	0	chromosome 11 open reading frame 58 [Source:HGNC Symbol;Acc:HGNC:16990]
CYSRT1	0	1	False	4	0	cysteine rich tail 1 [Source:HGNC Symbol;Acc:HGNC:30529]
SAPCD1	0	1	False	4	0	suppressor APC domain containing 1 [Source:HGNC Symbol;Acc:HGNC:13938]
C11orf52	0	1	False	4	0	chromosome 11 open reading frame 52 [Source:HGNC Symbol;Acc:HGNC:30531]
PRR25	0	1	False	4	0
SAPCD2	0	1	False	4	0	suppressor APC domain containing 2 [Source:HGNC Symbol;Acc:HGNC:28055]
C11orf57	0	1	False	4	0
NLGN4Y	0	1	False	4	0	neuroligin 4 Y-linked [Source:HGNC Symbol;Acc:HGNC:15529]
PRR21	0	1	False	4	0
OR52N1	0	1	False	4	0
NLGN4X	0	1	False	4	0	neuroligin 4 X-linked [Source:HGNC Symbol;Acc:HGNC:14287]
SHFM1	0	1	False	4	0
TICAM1	0	1	False	4	0	toll like receptor adaptor molecule 1 [Source:HGNC Symbol;Acc:HGNC:18348]
FBN2	0	1	False	4	0	fibrillin 2 [Source:HGNC Symbol;Acc:HGNC:3604]
MYOM2	0	1	False	4	0	myomesin 2 [Source:HGNC Symbol;Acc:HGNC:7614]
RAB41	0	1	False	4	0	RAB41, member RAS oncogene family [Source:HGNC Symbol;Acc:HGNC:18293]
MMS22L	0	1	False	4	0	MMS22 like, DNA repair protein [Source:HGNC Symbol;Acc:HGNC:21475]
MLLT10	0	1	False	4	0	MLLT10, histone lysine methyltransferase DOT1L cofactor [Source:HGNC Symbol;Acc:HGNC:16063]
MLLT11	0	1	False	4	0	MLLT11, transcription factor 7 cofactor [Source:HGNC Symbol;Acc:HGNC:16997]
RAG2	0	1	False	4	0
NR2F2	0	1	False	4	0	nuclear receptor subfamily 2 group F member 2 [Source:HGNC Symbol;Acc:HGNC:7976]
IBTK	0	1	False	4	0	inhibitor of Bruton tyrosine kinase [Source:HGNC Symbol;Acc:HGNC:17853]
EIF4H	0	1	False	4	0	eukaryotic translation initiation factor 4H [Source:HGNC Symbol;Acc:HGNC:12741]
EIF4E	0	1	False	4	0	eukaryotic translation initiation factor 4E [Source:HGNC Symbol;Acc:HGNC:3287]
OR6Q1	0	1	False	4	0
FBN1	0	1	False	4	0	fibrillin 1 [Source:HGNC Symbol;Acc:HGNC:3603]
C2	0	1	False	4	0	complement C2 [Source:HGNC Symbol;Acc:HGNC:1248]
BCAR3	0	1	False	4	0	BCAR3, NSP family adaptor protein [Source:HGNC Symbol;Acc:HGNC:973]
EIF4B	0	1	False	4	0	eukaryotic translation initiation factor 4B [Source:HGNC Symbol;Acc:HGNC:3285]
Non-Targeting_Control_0964	0	1	False	1	0
HSPBAP1	0	1	False	4	0	HSPB1 associated protein 1 [Source:HGNC Symbol;Acc:HGNC:16389]
TRAF3IP1	0	1	False	4	0	TRAF3 interacting protein 1 [Source:HGNC Symbol;Acc:HGNC:17861]
HAT1	0	1	False	4	0	histone acetyltransferase 1 [Source:HGNC Symbol;Acc:HGNC:4821]
CLVS1	0	1	False	4	0	clavesin 1 [Source:HGNC Symbol;Acc:HGNC:23139]
CCDC106	0	1	False	4	0	coiled-coil domain containing 106 [Source:HGNC Symbol;Acc:HGNC:30181]
TUBB	0	1	False	4	0	tubulin beta class I [Source:HGNC Symbol;Acc:HGNC:20778]
CGA	0	1	False	4	0
CCDC108	0	1	False	4	0
SFSWAP	0	1	False	4	0	splicing factor SWAP [Source:HGNC Symbol;Acc:HGNC:10790]
ETFB	0	1	False	4	0	electron transfer flavoprotein subunit beta [Source:HGNC Symbol;Acc:HGNC:3482]
CYB5RL	0	1	False	4	0	cytochrome b5 reductase like [Source:HGNC Symbol;Acc:HGNC:32220]
DEFB103A	0	1	False	4	0
GOLGA2	0	1	False	4	0	golgin A2 [Source:HGNC Symbol;Acc:HGNC:4425]
HDAC1	0	1	False	4	0	histone deacetylase 1 [Source:HGNC Symbol;Acc:HGNC:4852]
EFNB3	0	1	False	4	0	ephrin B3 [Source:HGNC Symbol;Acc:HGNC:3228]
HDAC3	0	1	False	4	0	histone deacetylase 3 [Source:HGNC Symbol;Acc:HGNC:4854]
HDAC4	0	1	False	4	0	histone deacetylase 4 [Source:HGNC Symbol;Acc:HGNC:14063]
HDAC7	0	1	False	4	0	histone deacetylase 7 [Source:HGNC Symbol;Acc:HGNC:14067]
HDAC6	0	1	False	4	0	histone deacetylase 6 [Source:HGNC Symbol;Acc:HGNC:14064]
ZAR1	0	1	False	4	0
TMEM161A	0	1	False	4	0	transmembrane protein 161A [Source:HGNC Symbol;Acc:HGNC:26020]
TMEM161B	0	1	False	4	0	transmembrane protein 161B [Source:HGNC Symbol;Acc:HGNC:28483]
NHLH2	0	1	False	4	0	nescient helix-loop-helix 2 [Source:HGNC Symbol;Acc:HGNC:7818]
OXSR1	0	1	False	4	0	oxidative stress responsive 1 [Source:HGNC Symbol;Acc:HGNC:8508]
ITIH1	0	1	False	4	0	inter-alpha-trypsin inhibitor heavy chain 1 [Source:HGNC Symbol;Acc:HGNC:6166]
ITIH3	0	1	False	4	0
ITIH2	0	1	False	4	0	inter-alpha-trypsin inhibitor heavy chain 2 [Source:HGNC Symbol;Acc:HGNC:6167]
NDC80	0	1	False	4	0	NDC80, kinetochore complex component [Source:HGNC Symbol;Acc:HGNC:16909]
ITIH4	0	1	False	4	0	inter-alpha-trypsin inhibitor heavy chain family member 4 [Source:HGNC Symbol;Acc:HGNC:6169]
ITIH6	0	1	False	4	0
NMI	0	1	False	4	0	N-myc and STAT interactor [Source:HGNC Symbol;Acc:HGNC:7854]
KIAA1549L	0	1	False	4	0	KIAA1549 like [Source:HGNC Symbol;Acc:HGNC:24836]
SAFB	0	1	False	4	0	scaffold attachment factor B [Source:HGNC Symbol;Acc:HGNC:10520]
POFUT2	0	1	False	4	0	protein O-fucosyltransferase 2 [Source:HGNC Symbol;Acc:HGNC:14683]
FILIP1	0	1	False	4	0	filamin A interacting protein 1 [Source:HGNC Symbol;Acc:HGNC:21015]
CDT1	0	1	False	4	0	chromatin licensing and DNA replication factor 1 [Source:HGNC Symbol;Acc:HGNC:24576]
UCMA	0	1	False	4	0
TNFSF9	0	1	False	4	0	TNF superfamily member 9 [Source:HGNC Symbol;Acc:HGNC:11939]
TRAPPC11	0	1	False	4	0	trafficking protein particle complex 11 [Source:HGNC Symbol;Acc:HGNC:25751]
TRAPPC10	0	1	False	4	0	trafficking protein particle complex 10 [Source:HGNC Symbol;Acc:HGNC:11868]
TRAPPC13	0	1	False	4	0	trafficking protein particle complex 13 [Source:HGNC Symbol;Acc:HGNC:25828]
TRAPPC12	0	1	False	4	0	trafficking protein particle complex 12 [Source:HGNC Symbol;Acc:HGNC:24284]
CST2	0	1	False	4	0
CST3	0	1	False	4	0	cystatin C [Source:HGNC Symbol;Acc:HGNC:2475]
CST1	0	1	False	4	0
CST6	0	1	False	4	0	cystatin E/M [Source:HGNC Symbol;Acc:HGNC:2478]
CST7	0	1	False	4	0
CST4	0	1	False	4	0
SACM1L	0	1	False	4	0	SAC1 like phosphatidylinositide phosphatase [Source:HGNC Symbol;Acc:HGNC:17059]
Non-Targeting_Control_0051	0	1	False	1	0
Non-Targeting_Control_0050	0	1	False	1	0
ASB3	0	1	False	4	0	ankyrin repeat and SOCS box containing 3 [Source:HGNC Symbol;Acc:HGNC:16013]
Non-Targeting_Control_0052	0	1	False	1	0
WDR31	0	1	False	4	0	WD repeat domain 31 [Source:HGNC Symbol;Acc:HGNC:21421]
Non-Targeting_Control_0054	0	1	False	1	0
Non-Targeting_Control_0057	0	1	False	1	0
Non-Targeting_Control_0056	0	1	False	1	0
PLA2R1	0	1	False	4	0	phospholipase A2 receptor 1 [Source:HGNC Symbol;Acc:HGNC:9042]
Non-Targeting_Control_0058	0	1	False	1	0
RBM14	0	1	False	4	0	RNA binding motif protein 14 [Source:HGNC Symbol;Acc:HGNC:14219]
CSTA	0	1	False	4	0	cystatin A [Source:HGNC Symbol;Acc:HGNC:2481]
GMPPA	0	1	False	4	0	GDP-mannose pyrophosphorylase A [Source:HGNC Symbol;Acc:HGNC:22923]
GMPPB	0	1	False	4	0	GDP-mannose pyrophosphorylase B [Source:HGNC Symbol;Acc:HGNC:22932]
REEP1	0	1	False	4	0	receptor accessory protein 1 [Source:HGNC Symbol;Acc:HGNC:25786]
AOAH	0	1	False	4	0
C6	0	1	False	4	0
SND1	0	1	False	4	0	staphylococcal nuclease and tudor domain containing 1 [Source:HGNC Symbol;Acc:HGNC:30646]
CMC1	0	1	False	4	0	C-X9-C motif containing 1 [Source:HGNC Symbol;Acc:HGNC:28783]
SYPL1	0	1	False	4	0	synaptophysin like 1 [Source:HGNC Symbol;Acc:HGNC:11507]
JOSD2	0	1	False	4	0	Josephin domain containing 2 [Source:HGNC Symbol;Acc:HGNC:28853]
CMC4	0	1	False	4	0
OIT3	0	1	False	4	0
PRTN3	0	1	False	4	0
Non-Targeting_Control_0339	0	1	False	1	0
FAAH2	0	1	False	4	0	fatty acid amide hydrolase 2 [Source:HGNC Symbol;Acc:HGNC:26440]
REEP5	0	1	False	4	0	receptor accessory protein 5 [Source:HGNC Symbol;Acc:HGNC:30077]
PRMT3	0	1	False	4	0	protein arginine methyltransferase 3 [Source:HGNC Symbol;Acc:HGNC:30163]
OR10H1	0	1	False	4	0	olfactory receptor family 10 subfamily H member 1 [Source:HGNC Symbol;Acc:HGNC:8172]
KL	0	1	False	4	0
Non-Targeting_Control_0849	0	1	False	1	0
RPL10A	0	1	False	4	0	ribosomal protein L10a [Source:HGNC Symbol;Acc:HGNC:10299]
RAD52	0	1	False	4	0	RAD52 homolog, DNA repair protein [Source:HGNC Symbol;Acc:HGNC:9824]
RAD51	0	1	False	4	0	RAD51 recombinase [Source:HGNC Symbol;Acc:HGNC:9817]
AMIGO1	0	1	False	4	0	adhesion molecule with Ig like domain 1 [Source:HGNC Symbol;Acc:HGNC:20824]
RPL10L	0	1	False	4	0
AMIGO2	0	1	False	4	0	adhesion molecule with Ig like domain 2 [Source:HGNC Symbol;Acc:HGNC:24073]
Non-Targeting_Control_0274	0	1	False	1	0
Non-Targeting_Control_0277	0	1	False	1	0
Non-Targeting_Control_0276	0	1	False	1	0
Non-Targeting_Control_0271	0	1	False	1	0
Non-Targeting_Control_0270	0	1	False	1	0
Non-Targeting_Control_0273	0	1	False	1	0
BSX	0	1	False	4	0
USP1	0	1	False	4	0	ubiquitin specific peptidase 1 [Source:HGNC Symbol;Acc:HGNC:12607]
USP2	0	1	False	4	0	ubiquitin specific peptidase 2 [Source:HGNC Symbol;Acc:HGNC:12618]
USP3	0	1	False	4	0	ubiquitin specific peptidase 3 [Source:HGNC Symbol;Acc:HGNC:12626]
USP4	0	1	False	4	0	ubiquitin specific peptidase 4 [Source:HGNC Symbol;Acc:HGNC:12627]
USP5	0	1	False	4	0	ubiquitin specific peptidase 5 [Source:HGNC Symbol;Acc:HGNC:12628]
USP6	0	1	False	4	0	ubiquitin specific peptidase 6 [Source:HGNC Symbol;Acc:HGNC:12629]
USP7	0	1	False	4	0	ubiquitin specific peptidase 7 [Source:HGNC Symbol;Acc:HGNC:12630]
FAM86C1	0	1	False	4	0	family with sequence similarity 86 member C1 [Source:HGNC Symbol;Acc:HGNC:25561]
TSKU	0	1	False	4	0	tsukushi, small leucine rich proteoglycan [Source:HGNC Symbol;Acc:HGNC:28850]
RNF38	0	1	False	4	0	ring finger protein 38 [Source:HGNC Symbol;Acc:HGNC:18052]
RNF39	0	1	False	4	0	ring finger protein 39 [Source:HGNC Symbol;Acc:HGNC:18064]
SOX2	0	1	False	4	0	SRY-box 2 [Source:HGNC Symbol;Acc:HGNC:11195]
SOX3	0	1	False	4	0
BBC3	0	1	False	4	0	BCL2 binding component 3 [Source:HGNC Symbol;Acc:HGNC:17868]
SOX1	0	1	False	4	0
SOX4	0	1	False	4	0	SRY-box 4 [Source:HGNC Symbol;Acc:HGNC:11200]
SOX5	0	1	False	4	0	SRY-box 5 [Source:HGNC Symbol;Acc:HGNC:11201]
CEBPB	0	1	False	4	0	CCAAT enhancer binding protein beta [Source:HGNC Symbol;Acc:HGNC:1834]
XRCC2	0	1	False	4	0	X-ray repair cross complementing 2 [Source:HGNC Symbol;Acc:HGNC:12829]
CEBPG	0	1	False	4	0	CCAAT enhancer binding protein gamma [Source:HGNC Symbol;Acc:HGNC:1837]
ZNF727	0	1	False	4	0
RALGAPB	0	1	False	4	0	Ral GTPase activating protein non-catalytic beta subunit [Source:HGNC Symbol;Acc:HGNC:29221]
PITPNA	0	1	False	4	0	phosphatidylinositol transfer protein alpha [Source:HGNC Symbol;Acc:HGNC:9001]
LCE5A	0	1	False	4	0	late cornified envelope 5A [Source:HGNC Symbol;Acc:HGNC:16614]
MAP3K12	0	1	False	4	0	mitogen-activated protein kinase kinase kinase 12 [Source:HGNC Symbol;Acc:HGNC:6851]
XRCC4	0	1	False	4	0	X-ray repair cross complementing 4 [Source:HGNC Symbol;Acc:HGNC:12831]
PBX4	0	1	False	4	0	PBX homeobox 4 [Source:HGNC Symbol;Acc:HGNC:13403]
MAP3K13	0	1	False	4	0	mitogen-activated protein kinase kinase kinase 13 [Source:HGNC Symbol;Acc:HGNC:6852]
Non-Targeting_Control_0336	0	1	False	1	0
CST11	0	1	False	4	0
CEBPZ	0	1	False	4	0	CCAAT enhancer binding protein zeta [Source:HGNC Symbol;Acc:HGNC:24218]
XRCC6	0	1	False	4	0	X-ray repair cross complementing 6 [Source:HGNC Symbol;Acc:HGNC:4055]
GPR171	0	1	False	4	0
ZNF540	0	1	False	4	0	zinc finger protein 540 [Source:HGNC Symbol;Acc:HGNC:25331]
INTS3	0	1	False	4	0	integrator complex subunit 3 [Source:HGNC Symbol;Acc:HGNC:26153]
C16orf89	0	1	False	4	0
INTS1	0	1	False	4	0	integrator complex subunit 1 [Source:HGNC Symbol;Acc:HGNC:24555]
KLRC2	0	1	False	4	0	killer cell lectin like receptor C2 [Source:HGNC Symbol;Acc:HGNC:6375]
INTS7	0	1	False	4	0	integrator complex subunit 7 [Source:HGNC Symbol;Acc:HGNC:24484]
INTS5	0	1	False	4	0	integrator complex subunit 5 [Source:HGNC Symbol;Acc:HGNC:29352]
INTS4	0	1	False	4	0	integrator complex subunit 4 [Source:HGNC Symbol;Acc:HGNC:25048]
TPP1	0	1	False	4	0	tripeptidyl peptidase 1 [Source:HGNC Symbol;Acc:HGNC:2073]
INTS9	0	1	False	4	0	integrator complex subunit 9 [Source:HGNC Symbol;Acc:HGNC:25592]
INTS8	0	1	False	4	0	integrator complex subunit 8 [Source:HGNC Symbol;Acc:HGNC:26048]
MMD2	0	1	False	4	0
SLC13A5	0	1	False	4	0
AGPAT3	0	1	False	4	0	1-acylglycerol-3-phosphate O-acyltransferase 3 [Source:HGNC Symbol;Acc:HGNC:326]
TNFRSF11A	0	1	False	4	0	TNF receptor superfamily member 11a [Source:HGNC Symbol;Acc:HGNC:11908]
OR6Y1	0	1	False	4	0
OGT	0	1	False	4	0	O-linked N-acetylglucosamine (GlcNAc) transferase [Source:HGNC Symbol;Acc:HGNC:8127]
CTNNA1	0	1	False	4	0	catenin alpha 1 [Source:HGNC Symbol;Acc:HGNC:2509]
CTNNA2	0	1	False	4	0
CTNNA3	0	1	False	4	0	catenin alpha 3 [Source:HGNC Symbol;Acc:HGNC:2511]
FAM181B	0	1	False	4	0	family with sequence similarity 181 member B [Source:HGNC Symbol;Acc:HGNC:28512]
FAM181A	0	1	False	4	0	family with sequence similarity 181 member A [Source:HGNC Symbol;Acc:HGNC:20491]
LOC643802	0	1	False	4	0
FIZ1	0	1	False	4	0	FLT3 interacting zinc finger 1 [Source:HGNC Symbol;Acc:HGNC:25917]
OR5AU1	0	1	False	4	0
EPN2	0	1	False	4	0	epsin 2 [Source:HGNC Symbol;Acc:HGNC:18639]
STXBP5L	0	1	False	4	0	syntaxin binding protein 5 like [Source:HGNC Symbol;Acc:HGNC:30757]
SLC1A2	0	1	False	4	0
G6PC2	0	1	False	4	0
TGIF2	0	1	False	4	0	TGFB induced factor homeobox 2 [Source:HGNC Symbol;Acc:HGNC:15764]
TGIF1	0	1	False	4	0	TGFB induced factor homeobox 1 [Source:HGNC Symbol;Acc:HGNC:11776]
C16orf82	0	1	False	4	0
TM7SF3	0	1	False	4	0	transmembrane 7 superfamily member 3 [Source:HGNC Symbol;Acc:HGNC:23049]
TM7SF2	0	1	False	4	0	transmembrane 7 superfamily member 2 [Source:HGNC Symbol;Acc:HGNC:11863]
PRPF40A	0	1	False	4	0	pre-mRNA processing factor 40 homolog A [Source:HGNC Symbol;Acc:HGNC:16463]
KRTAP9-4	0	1	False	4	0
EPB41L4B	0	1	False	4	0	erythrocyte membrane protein band 4.1 like 4B [Source:HGNC Symbol;Acc:HGNC:19818]
EPB41L4A	0	1	False	4	0	erythrocyte membrane protein band 4.1 like 4A [Source:HGNC Symbol;Acc:HGNC:13278]
MYL6	0	1	False	4	0	myosin light chain 6 [Source:HGNC Symbol;Acc:HGNC:7587]
MYL7	0	1	False	4	0	myosin light chain 7 [Source:HGNC Symbol;Acc:HGNC:21719]
MYL4	0	1	False	4	0
MYL5	0	1	False	4	0	myosin light chain 5 [Source:HGNC Symbol;Acc:HGNC:7586]
MYL2	0	1	False	4	0	myosin light chain 2 [Source:HGNC Symbol;Acc:HGNC:7583]
MYL1	0	1	False	4	0
ATP2C2	0	1	False	4	0	ATPase secretory pathway Ca2+ transporting 2 [Source:HGNC Symbol;Acc:HGNC:29103]
STRADB	0	1	False	4	0	STE20-related kinase adaptor beta [Source:HGNC Symbol;Acc:HGNC:13205]
ATP2C1	0	1	False	4	0	ATPase secretory pathway Ca2+ transporting 1 [Source:HGNC Symbol;Acc:HGNC:13211]
ADAM21	0	1	False	4	0	ADAM metallopeptidase domain 21 [Source:HGNC Symbol;Acc:HGNC:200]
MYL9	0	1	False	4	0	myosin light chain 9 [Source:HGNC Symbol;Acc:HGNC:15754]
CERS6	0	1	False	4	0	ceramide synthase 6 [Source:HGNC Symbol;Acc:HGNC:23826]
KNCN	0	1	False	4	0
CERS4	0	1	False	4	0	ceramide synthase 4 [Source:HGNC Symbol;Acc:HGNC:23747]
LINGO4	0	1	False	4	0
LINGO3	0	1	False	4	0	leucine rich repeat and Ig domain containing 3 [Source:HGNC Symbol;Acc:HGNC:21206]
CERS3	0	1	False	4	0	ceramide synthase 3 [Source:HGNC Symbol;Acc:HGNC:23752]
LINGO1	0	1	False	4	0
CERS1	0	1	False	4	0
MPP3	0	1	False	4	0	membrane palmitoylated protein 3 [Source:HGNC Symbol;Acc:HGNC:7221]
MPP2	0	1	False	4	0	membrane palmitoylated protein 2 [Source:HGNC Symbol;Acc:HGNC:7220]
TFB2M	0	1	False	4	0	transcription factor B2, mitochondrial [Source:HGNC Symbol;Acc:HGNC:18559]
STYK1	0	1	False	4	0	serine/threonine/tyrosine kinase 1 [Source:HGNC Symbol;Acc:HGNC:18889]
MPP7	0	1	False	4	0	membrane palmitoylated protein 7 [Source:HGNC Symbol;Acc:HGNC:26542]
MPP6	0	1	False	4	0	membrane palmitoylated protein 6 [Source:HGNC Symbol;Acc:HGNC:18167]
MPP5	0	1	False	4	0	membrane palmitoylated protein 5 [Source:HGNC Symbol;Acc:HGNC:18669]
MPP4	0	1	False	4	0	membrane palmitoylated protein 4 [Source:HGNC Symbol;Acc:HGNC:13680]
FAM110A	0	1	False	4	0	family with sequence similarity 110 member A [Source:HGNC Symbol;Acc:HGNC:16188]
INHBA	0	1	False	4	0	inhibin subunit beta A [Source:HGNC Symbol;Acc:HGNC:6066]
FAM110C	0	1	False	4	0	family with sequence similarity 110 member C [Source:HGNC Symbol;Acc:HGNC:33340]
FAM110B	0	1	False	4	0
INHBE	0	1	False	4	0	inhibin subunit beta E [Source:HGNC Symbol;Acc:HGNC:24029]
GP5	0	1	False	4	0
GP6	0	1	False	4	0
LINGO2	0	1	False	4	0	leucine rich repeat and Ig domain containing 2 [Source:HGNC Symbol;Acc:HGNC:21207]
GP2	0	1	False	4	0
IPMK	0	1	False	4	0	inositol polyphosphate multikinase [Source:HGNC Symbol;Acc:HGNC:20739]
PRPSAP1	0	1	False	4	0	phosphoribosyl pyrophosphate synthetase associated protein 1 [Source:HGNC Symbol;Acc:HGNC:9466]
GPI	0	1	False	4	0	glucose-6-phosphate isomerase [Source:HGNC Symbol;Acc:HGNC:4458]
FAM210B	0	1	False	4	0	family with sequence similarity 210 member B [Source:HGNC Symbol;Acc:HGNC:16102]
PRPSAP2	0	1	False	4	0	phosphoribosyl pyrophosphate synthetase associated protein 2 [Source:HGNC Symbol;Acc:HGNC:9467]
TANGO6	0	1	False	4	0	transport and golgi organization 6 homolog [Source:HGNC Symbol;Acc:HGNC:25749]
EXTL1	0	1	False	4	0
EXTL3	0	1	False	4	0	exostosin like glycosyltransferase 3 [Source:HGNC Symbol;Acc:HGNC:3518]
CEP152	0	1	False	4	0	centrosomal protein 152 [Source:HGNC Symbol;Acc:HGNC:29298]
RGSL1	0	1	False	4	0	regulator of G protein signaling like 1 [Source:HGNC Symbol;Acc:HGNC:18636]
GPR174	0	1	False	4	0
LOC100506422	0	1	False	4	0
CFAP70	0	1	False	4	0	cilia and flagella associated protein 70 [Source:HGNC Symbol;Acc:HGNC:30726]
GPT	0	1	False	4	0	glutamic--pyruvic transaminase [Source:HGNC Symbol;Acc:HGNC:4552]
FAAH	0	1	False	4	0	fatty acid amide hydrolase [Source:HGNC Symbol;Acc:HGNC:3553]
PRR23B	0	1	False	4	0
SEC63	0	1	False	4	0	SEC63 homolog, protein translocation regulator [Source:HGNC Symbol;Acc:HGNC:21082]
MAN1A1	0	1	False	4	0	mannosidase alpha class 1A member 1 [Source:HGNC Symbol;Acc:HGNC:6821]
MAN1A2	0	1	False	4	0	mannosidase alpha class 1A member 2 [Source:HGNC Symbol;Acc:HGNC:6822]
SLC8B1	0	1	False	4	0	solute carrier family 8 member B1 [Source:HGNC Symbol;Acc:HGNC:26175]
KRTAP20-2	0	1	False	4	0
KRTAP20-3	0	1	False	4	0
ATIC	0	1	False	4	0	5-aminoimidazole-4-carboxamide ribonucleotide formyltransferase/IMP cyclohydrolase [Source:HGNC Symbol;Acc:HGNC:794]
NIN	0	1	False	4	0	ninein [Source:HGNC Symbol;Acc:HGNC:14906]
Non-Targeting_Control_0218	0	1	False	1	0
FRG2C	0	1	False	4	0
PSPH	0	1	False	4	0	phosphoserine phosphatase [Source:HGNC Symbol;Acc:HGNC:9577]
MYLK	0	1	False	4	0	myosin light chain kinase [Source:HGNC Symbol;Acc:HGNC:7590]
DONSON	0	1	False	4	0	downstream neighbor of SON [Source:HGNC Symbol;Acc:HGNC:2993]
Non-Targeting_Control_0658	0	1	False	1	0
GGACT	0	1	False	4	0	gamma-glutamylamine cyclotransferase [Source:HGNC Symbol;Acc:HGNC:25100]
HDAC11	0	1	False	4	0	histone deacetylase 11 [Source:HGNC Symbol;Acc:HGNC:19086]
HDAC10	0	1	False	4	0	histone deacetylase 10 [Source:HGNC Symbol;Acc:HGNC:18128]
MYO5A	0	1	False	4	0	myosin VA [Source:HGNC Symbol;Acc:HGNC:7602]
IKBKG	0	1	False	4	0	inhibitor of nuclear factor kappa B kinase subunit gamma [Source:HGNC Symbol;Acc:HGNC:5961]
SYNM	0	1	False	4	0	synemin [Source:HGNC Symbol;Acc:HGNC:24466]
CTLA4	0	1	False	4	0
GORASP1	0	1	False	4	0	golgi reassembly stacking protein 1 [Source:HGNC Symbol;Acc:HGNC:16769]
PPRC1	0	1	False	4	0	peroxisome proliferator-activated receptor gamma, coactivator-related 1 [Source:HGNC Symbol;Acc:HGNC:30025]
TFR2	0	1	False	4	0	transferrin receptor 2 [Source:HGNC Symbol;Acc:HGNC:11762]
CCKAR	0	1	False	4	0
CRTC1	0	1	False	4	0	CREB regulated transcription coactivator 1 [Source:HGNC Symbol;Acc:HGNC:16062]
CRTC3	0	1	False	4	0	CREB regulated transcription coactivator 3 [Source:HGNC Symbol;Acc:HGNC:26148]
CRTC2	0	1	False	4	0	CREB regulated transcription coactivator 2 [Source:HGNC Symbol;Acc:HGNC:27301]
PNMAL2	0	1	False	4	0
TUBGCP6	0	1	False	4	0	tubulin gamma complex associated protein 6 [Source:HGNC Symbol;Acc:HGNC:18127]
PNMAL1	0	1	False	4	0
FAM13B	0	1	False	4	0	family with sequence similarity 13 member B [Source:HGNC Symbol;Acc:HGNC:1335]
FAM13C	0	1	False	4	0	family with sequence similarity 13 member C [Source:HGNC Symbol;Acc:HGNC:19371]
OR13J1	0	1	False	4	0
FAM13A	0	1	False	4	0	family with sequence similarity 13 member A [Source:HGNC Symbol;Acc:HGNC:19367]
TRIM49D1	0	1	False	4	0
OR5M11	0	1	False	4	0
TRIM49D2	0	1	False	4	0
SUMF2	0	1	False	4	0	sulfatase modifying factor 2 [Source:HGNC Symbol;Acc:HGNC:20415]
SDHAF1	0	1	False	4	0	succinate dehydrogenase complex assembly factor 1 [Source:HGNC Symbol;Acc:HGNC:33867]
SDHAF2	0	1	False	4	0	succinate dehydrogenase complex assembly factor 2 [Source:HGNC Symbol;Acc:HGNC:26034]
TWSG1	0	1	False	4	0	twisted gastrulation BMP signaling modulator 1 [Source:HGNC Symbol;Acc:HGNC:12429]
ZBP1	0	1	False	4	0
TSSC1	0	1	False	4	0
MICB	0	1	False	4	0	MHC class I polypeptide-related sequence B [Source:HGNC Symbol;Acc:HGNC:7091]
MALL	0	1	False	4	0	mal, T cell differentiation protein like [Source:HGNC Symbol;Acc:HGNC:6818]
MICA	0	1	False	4	0	MHC class I polypeptide-related sequence A [Source:HGNC Symbol;Acc:HGNC:7090]
PIK3IP1	0	1	False	4	0	phosphoinositide-3-kinase interacting protein 1 [Source:HGNC Symbol;Acc:HGNC:24942]
C14orf177	0	1	False	4	0
SURF1	0	1	False	4	0	SURF1, cytochrome c oxidase assembly factor [Source:HGNC Symbol;Acc:HGNC:11474]
HECA	0	1	False	4	0	hdc homolog, cell cycle regulator [Source:HGNC Symbol;Acc:HGNC:21041]
SURF2	0	1	False	4	0	surfeit 2 [Source:HGNC Symbol;Acc:HGNC:11475]
TMEM133	0	1	False	4	0
SURF4	0	1	False	4	0	surfeit 4 [Source:HGNC Symbol;Acc:HGNC:11476]
ZFAND2A	0	1	False	4	0	zinc finger AN1-type containing 2A [Source:HGNC Symbol;Acc:HGNC:28073]
TANGO2	0	1	False	4	0	transport and golgi organization 2 homolog [Source:HGNC Symbol;Acc:HGNC:25439]
RARA	0	1	False	4	0	retinoic acid receptor alpha [Source:HGNC Symbol;Acc:HGNC:9864]
S1PR5	0	1	False	4	0	sphingosine-1-phosphate receptor 5 [Source:HGNC Symbol;Acc:HGNC:14299]
GBP3	0	1	False	4	0	guanylate binding protein 3 [Source:HGNC Symbol;Acc:HGNC:4184]
GBP2	0	1	False	4	0	guanylate binding protein 2 [Source:HGNC Symbol;Acc:HGNC:4183]
ACSF2	0	1	False	4	0	acyl-CoA synthetase family member 2 [Source:HGNC Symbol;Acc:HGNC:26101]
GBP6	0	1	False	4	0	guanylate binding protein family member 6 [Source:HGNC Symbol;Acc:HGNC:25395]
GBP5	0	1	False	4	0	guanylate binding protein 5 [Source:HGNC Symbol;Acc:HGNC:19895]
GBP4	0	1	False	4	0	guanylate binding protein 4 [Source:HGNC Symbol;Acc:HGNC:20480]
MB21D2	0	1	False	4	0	Mab-21 domain containing 2 [Source:HGNC Symbol;Acc:HGNC:30438]
CORO2B	0	1	False	4	0	coronin 2B [Source:HGNC Symbol;Acc:HGNC:2256]
C15orf41	0	1	False	4	0	chromosome 15 open reading frame 41 [Source:HGNC Symbol;Acc:HGNC:26929]
CCDC134	0	1	False	4	0	coiled-coil domain containing 134 [Source:HGNC Symbol;Acc:HGNC:26185]
EDA2R	0	1	False	4	0	ectodysplasin A2 receptor [Source:HGNC Symbol;Acc:HGNC:17756]
CCDC136	0	1	False	4	0	coiled-coil domain containing 136 [Source:HGNC Symbol;Acc:HGNC:22225]
RBFOX2	0	1	False	4	0	RNA binding fox-1 homolog 2 [Source:HGNC Symbol;Acc:HGNC:9906]
RBFOX1	0	1	False	4	0
SPACA3	0	1	False	4	0
OTOA	0	1	False	4	0	otoancorin [Source:HGNC Symbol;Acc:HGNC:16378]
PRTFDC1	0	1	False	4	0	phosphoribosyl transferase domain containing 1 [Source:HGNC Symbol;Acc:HGNC:23333]
CCDC138	0	1	False	4	0	coiled-coil domain containing 138 [Source:HGNC Symbol;Acc:HGNC:26531]
PCDHGA8	0	1	False	4	0	protocadherin gamma subfamily A, 8 [Source:HGNC Symbol;Acc:HGNC:8706]
OTOF	0	1	False	4	0
OTOG	0	1	False	4	0
USP17L17	0	1	False	4	0
STK31	0	1	False	4	0
FRG2B	0	1	False	4	0
USP17L13	0	1	False	4	0
STK35	0	1	False	4	0	serine/threonine kinase 35 [Source:HGNC Symbol;Acc:HGNC:16254]
USP17L11	0	1	False	4	0
USP17L10	0	1	False	4	0
NXNL1	0	1	False	4	0
PHF5A	0	1	False	4	0	PHD finger protein 5A [Source:HGNC Symbol;Acc:HGNC:18000]
AGTR1	0	1	False	4	0
NXNL2	0	1	False	4	0	nucleoredoxin like 2 [Source:HGNC Symbol;Acc:HGNC:30482]
SYN2	0	1	False	4	0	synapsin II [Source:HGNC Symbol;Acc:HGNC:11495]
LCK	0	1	False	4	0
GGNBP2	0	1	False	4	0	gametogenetin binding protein 2 [Source:HGNC Symbol;Acc:HGNC:19357]
SYN1	0	1	False	4	0	synapsin I [Source:HGNC Symbol;Acc:HGNC:11494]
PTH1R	0	1	False	4	0
LCNL1	0	1	False	4	0
ACCSL	0	1	False	4	0
THEG	0	1	False	4	0	theg spermatid protein [Source:HGNC Symbol;Acc:HGNC:13706]
DDX60	0	1	False	4	0	DExD/H-box helicase 60 [Source:HGNC Symbol;Acc:HGNC:25942]
STARD4	0	1	False	4	0	StAR related lipid transfer domain containing 4 [Source:HGNC Symbol;Acc:HGNC:18058]
CD4	0	1	False	4	0	CD4 molecule [Source:HGNC Symbol;Acc:HGNC:1678]
CD5	0	1	False	4	0	CD5 molecule [Source:HGNC Symbol;Acc:HGNC:1685]
CYP20A1	0	1	False	4	0	cytochrome P450 family 20 subfamily A member 1 [Source:HGNC Symbol;Acc:HGNC:20576]
CD7	0	1	False	4	0	CD7 molecule [Source:HGNC Symbol;Acc:HGNC:1695]
CD2	0	1	False	4	0
PCDHGA3	0	1	False	4	0	protocadherin gamma subfamily A, 3 [Source:HGNC Symbol;Acc:HGNC:8701]
DNAAF1	0	1	False	4	0	dynein axonemal assembly factor 1 [Source:HGNC Symbol;Acc:HGNC:30539]
DNAAF2	0	1	False	4	0	dynein axonemal assembly factor 2 [Source:HGNC Symbol;Acc:HGNC:20188]
DNAAF3	0	1	False	4	0	dynein axonemal assembly factor 3 [Source:HGNC Symbol;Acc:HGNC:30492]
CDY2A	0	1	False	4	0
CD9	0	1	False	4	0	CD9 molecule [Source:HGNC Symbol;Acc:HGNC:1709]
SLC17A5	0	1	False	4	0	solute carrier family 17 member 5 [Source:HGNC Symbol;Acc:HGNC:10933]
CDY2B	0	1	False	4	0
S100A7L2	0	1	False	4	0
CEP164	0	1	False	4	0	centrosomal protein 164 [Source:HGNC Symbol;Acc:HGNC:29182]
APH1A	0	1	False	4	0	aph-1 homolog A, gamma-secretase subunit [Source:HGNC Symbol;Acc:HGNC:29509]
PCDHGA1	0	1	False	4	0	protocadherin gamma subfamily A, 1 [Source:HGNC Symbol;Acc:HGNC:8696]
NUSAP1	0	1	False	4	0	nucleolar and spindle associated protein 1 [Source:HGNC Symbol;Acc:HGNC:18538]
CEP162	0	1	False	4	0	centrosomal protein 162 [Source:HGNC Symbol;Acc:HGNC:21107]
CHRNB1	0	1	False	4	0	cholinergic receptor nicotinic beta 1 subunit [Source:HGNC Symbol;Acc:HGNC:1961]
CHRNB3	0	1	False	4	0
CHRNB2	0	1	False	4	0	cholinergic receptor nicotinic beta 2 subunit [Source:HGNC Symbol;Acc:HGNC:1962]
CHRNB4	0	1	False	4	0	cholinergic receptor nicotinic beta 4 subunit [Source:HGNC Symbol;Acc:HGNC:1964]
HBEGF	0	1	False	4	0	heparin binding EGF like growth factor [Source:HGNC Symbol;Acc:HGNC:3059]
CPAMD8	0	1	False	4	0	C3 and PZP like, alpha-2-macroglobulin domain containing 8 [Source:HGNC Symbol;Acc:HGNC:23228]
GFM2	0	1	False	4	0	G elongation factor mitochondrial 2 [Source:HGNC Symbol;Acc:HGNC:29682]
CYP7A1	0	1	False	4	0
CT47B1	0	1	False	4	0
OR4C46	0	1	False	4	0
CRYAB	0	1	False	4	0	crystallin alpha B [Source:HGNC Symbol;Acc:HGNC:2389]
IGFL4	0	1	False	4	0
RABIF	0	1	False	4	0	RAB interacting factor [Source:HGNC Symbol;Acc:HGNC:9797]
ALX3	0	1	False	4	0
OR5P2	0	1	False	4	0	olfactory receptor family 5 subfamily P member 2 [Source:HGNC Symbol;Acc:HGNC:14783]
HTATSF1	0	1	False	4	0	HIV-1 Tat specific factor 1 [Source:HGNC Symbol;Acc:HGNC:5276]
GABRB1	0	1	False	4	0
GABRB2	0	1	False	4	0
GABRB3	0	1	False	4	0
APOC3	0	1	False	4	0
BTAF1	0	1	False	4	0	B-TFIID TATA-box binding protein associated factor 1 [Source:HGNC Symbol;Acc:HGNC:17307]
PODNL1	0	1	False	4	0	podocan like 1 [Source:HGNC Symbol;Acc:HGNC:26275]
STATH	0	1	False	4	0	statherin [Source:HGNC Symbol;Acc:HGNC:11369]
MDGA1	0	1	False	4	0	MAM domain containing glycosylphosphatidylinositol anchor 1 [Source:HGNC Symbol;Acc:HGNC:19267]
ZNRD1	0	1	False	4	0	zinc ribbon domain containing 1 [Source:HGNC Symbol;Acc:HGNC:13182]
MRPS28	0	1	False	4	0	mitochondrial ribosomal protein S28 [Source:HGNC Symbol;Acc:HGNC:14513]
PLXNA1	0	1	False	4	0	plexin A1 [Source:HGNC Symbol;Acc:HGNC:9099]
ASNS	0	1	False	4	0	asparagine synthetase (glutamine-hydrolyzing) [Source:HGNC Symbol;Acc:HGNC:753]
PLXNA4	0	1	False	4	0
PLG	0	1	False	4	0
Non-Targeting_Control_0391	0	1	False	1	0
OR52K2	0	1	False	4	0
CD274	0	1	False	4	0	CD274 molecule [Source:HGNC Symbol;Acc:HGNC:17635]
PDE4A	0	1	False	4	0	phosphodiesterase 4A [Source:HGNC Symbol;Acc:HGNC:8780]
PDE4B	0	1	False	4	0	phosphodiesterase 4B [Source:HGNC Symbol;Acc:HGNC:8781]
PDE4C	0	1	False	4	0
PDE4D	0	1	False	4	0	phosphodiesterase 4D [Source:HGNC Symbol;Acc:HGNC:8783]
PEG3	0	1	False	4	0
SEPP1	0	1	False	4	0
CCNL1	0	1	False	4	0	cyclin L1 [Source:HGNC Symbol;Acc:HGNC:20569]
RWDD3	0	1	False	4	0	RWD domain containing 3 [Source:HGNC Symbol;Acc:HGNC:21393]
PCOLCE2	0	1	False	4	0	procollagen C-endopeptidase enhancer 2 [Source:HGNC Symbol;Acc:HGNC:8739]
CTAG1B	0	1	False	4	0
PRSS16	0	1	False	4	0	serine protease 16 [Source:HGNC Symbol;Acc:HGNC:9480]
JAKMIP1	0	1	False	4	0
MRPS23	0	1	False	4	0	mitochondrial ribosomal protein S23 [Source:HGNC Symbol;Acc:HGNC:14509]
MAP2K3	0	1	False	4	0	mitogen-activated protein kinase kinase 3 [Source:HGNC Symbol;Acc:HGNC:6843]
MAP2K2	0	1	False	4	0	mitogen-activated protein kinase kinase 2 [Source:HGNC Symbol;Acc:HGNC:6842]
MAP2K1	0	1	False	4	0	mitogen-activated protein kinase kinase 1 [Source:HGNC Symbol;Acc:HGNC:6840]
MAP2K7	0	1	False	4	0	mitogen-activated protein kinase kinase 7 [Source:HGNC Symbol;Acc:HGNC:6847]
CT47A12	0	1	False	4	0
MAP2K5	0	1	False	4	0	mitogen-activated protein kinase kinase 5 [Source:HGNC Symbol;Acc:HGNC:6845]
NLRC4	0	1	False	4	0	NLR family CARD domain containing 4 [Source:HGNC Symbol;Acc:HGNC:16412]
GTF2IRD2B	0	1	False	4	0	GTF2I repeat domain containing 2B [Source:HGNC Symbol;Acc:HGNC:33125]
ADCYAP1R1	0	1	False	4	0
TRAPPC6B	0	1	False	4	0	trafficking protein particle complex 6B [Source:HGNC Symbol;Acc:HGNC:23066]
BTN2A1	0	1	False	4	0	butyrophilin subfamily 2 member A1 [Source:HGNC Symbol;Acc:HGNC:1136]
BNC1	0	1	False	4	0	basonuclin 1 [Source:HGNC Symbol;Acc:HGNC:1081]
NLRC3	0	1	False	4	0	NLR family CARD domain containing 3 [Source:HGNC Symbol;Acc:HGNC:29889]
MINK1	0	1	False	4	0	misshapen like kinase 1 [Source:HGNC Symbol;Acc:HGNC:17565]
DYDC1	0	1	False	4	0
OR4C45	0	1	False	4	0
PCDHAC1	0	1	False	4	0	protocadherin alpha subfamily C, 1 [Source:HGNC Symbol;Acc:HGNC:8676]
MT3	0	1	False	4	0
Non-Targeting_Control_0517	0	1	False	1	0
MT4	0	1	False	4	0
SEC31B	0	1	False	4	0	SEC31 homolog B, COPII coat complex component [Source:HGNC Symbol;Acc:HGNC:23197]
SLC17A6	0	1	False	4	0
SOCS7	0	1	False	4	0	suppressor of cytokine signaling 7 [Source:HGNC Symbol;Acc:HGNC:29846]
TPRG1	0	1	False	4	0	tumor protein p63 regulated 1 [Source:HGNC Symbol;Acc:HGNC:24759]
ATP5G1	0	1	False	4	0
ATP5G3	0	1	False	4	0
ATP5G2	0	1	False	4	0
ZNF772	0	1	False	4	0	zinc finger protein 772 [Source:HGNC Symbol;Acc:HGNC:33106]
TNFSF15	0	1	False	4	0	TNF superfamily member 15 [Source:HGNC Symbol;Acc:HGNC:11931]
TSPAN10	0	1	False	4	0	tetraspanin 10 [Source:HGNC Symbol;Acc:HGNC:29942]
TACO1	0	1	False	4	0	translational activator of cytochrome c oxidase I [Source:HGNC Symbol;Acc:HGNC:24316]
SPANXB1	0	1	False	4	0
Non-Targeting_Control_0510	0	1	False	1	0
ZRSR2	0	1	False	4	0	zinc finger CCCH-type, RNA binding motif and serine/arginine rich 2 [Source:HGNC Symbol;Acc:HGNC:23019]
NOMO3	0	1	False	4	0	NODAL modulator 3 [Source:HGNC Symbol;Acc:HGNC:25242]
SUCLG2	0	1	False	4	0	succinate-CoA ligase GDP-forming beta subunit [Source:HGNC Symbol;Acc:HGNC:11450]
PHF6	0	1	False	4	0	PHD finger protein 6 [Source:HGNC Symbol;Acc:HGNC:18145]
SUCLG1	0	1	False	4	0	succinate-CoA ligase alpha subunit [Source:HGNC Symbol;Acc:HGNC:11449]
LMOD2	0	1	False	4	0	leiomodin 2 [Source:HGNC Symbol;Acc:HGNC:6648]
PHF7	0	1	False	4	0	PHD finger protein 7 [Source:HGNC Symbol;Acc:HGNC:18458]
ALDOA	0	1	False	4	0	aldolase, fructose-bisphosphate A [Source:HGNC Symbol;Acc:HGNC:414]
GRPR	0	1	False	4	0
ALDOC	0	1	False	4	0	aldolase, fructose-bisphosphate C [Source:HGNC Symbol;Acc:HGNC:418]
ALDOB	0	1	False	4	0	aldolase, fructose-bisphosphate B [Source:HGNC Symbol;Acc:HGNC:417]
SPATA6L	0	1	False	4	0	spermatogenesis associated 6 like [Source:HGNC Symbol;Acc:HGNC:25472]
LOC100652758	0	1	False	4	0
BAZ1A	0	1	False	4	0	bromodomain adjacent to zinc finger domain 1A [Source:HGNC Symbol;Acc:HGNC:960]
FMN1	0	1	False	4	0	formin 1 [Source:HGNC Symbol;Acc:HGNC:3768]
BPY2C	0	1	False	4	0
ARX	0	1	False	4	0
SIGLEC10	0	1	False	4	0	sialic acid binding Ig like lectin 10 [Source:HGNC Symbol;Acc:HGNC:15620]
AQR	0	1	False	4	0	aquarius intron-binding spliceosomal factor [Source:HGNC Symbol;Acc:HGNC:29513]
LRIG3	0	1	False	4	0	leucine rich repeats and immunoglobulin like domains 3 [Source:HGNC Symbol;Acc:HGNC:30991]
MAP3K14	0	1	False	4	0	mitogen-activated protein kinase kinase kinase 14 [Source:HGNC Symbol;Acc:HGNC:6853]
TIA1	0	1	False	4	0	TIA1 cytotoxic granule associated RNA binding protein [Source:HGNC Symbol;Acc:HGNC:11802]
SLC2A4RG	0	1	False	4	0	SLC2A4 regulator [Source:HGNC Symbol;Acc:HGNC:15930]
MTFP1	0	1	False	4	0	mitochondrial fission process 1 [Source:HGNC Symbol;Acc:HGNC:26945]
ABCC8	0	1	False	4	0
ABCC9	0	1	False	4	0
OR5H2	0	1	False	4	0
ABCC4	0	1	False	4	0	ATP binding cassette subfamily C member 4 [Source:HGNC Symbol;Acc:HGNC:55]
HAO1	0	1	False	4	0
ABCC6	0	1	False	4	0	ATP binding cassette subfamily C member 6 [Source:HGNC Symbol;Acc:HGNC:57]
PHF1	0	1	False	4	0	PHD finger protein 1 [Source:HGNC Symbol;Acc:HGNC:8919]
ABCC1	0	1	False	4	0	ATP binding cassette subfamily C member 1 [Source:HGNC Symbol;Acc:HGNC:51]
ABCC2	0	1	False	4	0	ATP binding cassette subfamily C member 2 [Source:HGNC Symbol;Acc:HGNC:53]
TPR	0	1	False	4	0	translocated promoter region, nuclear basket protein [Source:HGNC Symbol;Acc:HGNC:12017]
DNAH14	0	1	False	4	0	dynein axonemal heavy chain 14 [Source:HGNC Symbol;Acc:HGNC:2945]
TMOD4	0	1	False	4	0
IFI35	0	1	False	4	0	interferon induced protein 35 [Source:HGNC Symbol;Acc:HGNC:5399]
DNAH17	0	1	False	4	0	dynein axonemal heavy chain 17 [Source:HGNC Symbol;Acc:HGNC:2946]
TMOD1	0	1	False	4	0	tropomodulin 1 [Source:HGNC Symbol;Acc:HGNC:11871]
PHGDH	0	1	False	4	0	phosphoglycerate dehydrogenase [Source:HGNC Symbol;Acc:HGNC:8923]
C2CD4A	0	1	False	4	0
PSMF1	0	1	False	4	0	proteasome inhibitor subunit 1 [Source:HGNC Symbol;Acc:HGNC:9571]
MAP3K15	0	1	False	4	0	mitogen-activated protein kinase kinase kinase 15 [Source:HGNC Symbol;Acc:HGNC:31689]
C2CD4B	0	1	False	4	0
ANKRD9	0	1	False	4	0	ankyrin repeat domain 9 [Source:HGNC Symbol;Acc:HGNC:20096]
Non-Targeting_Control_0587	0	1	False	1	0
ZNF79	0	1	False	4	0	zinc finger protein 79 [Source:HGNC Symbol;Acc:HGNC:13153]
TALDO1	0	1	False	4	0	transaldolase 1 [Source:HGNC Symbol;Acc:HGNC:11559]
APLP1	0	1	False	4	0	amyloid beta precursor like protein 1 [Source:HGNC Symbol;Acc:HGNC:597]
ZNF70	0	1	False	4	0	zinc finger protein 70 [Source:HGNC Symbol;Acc:HGNC:13140]
ZNF71	0	1	False	4	0	zinc finger protein 71 [Source:HGNC Symbol;Acc:HGNC:13141]
ZNF76	0	1	False	4	0	zinc finger protein 76 [Source:HGNC Symbol;Acc:HGNC:13149]
ZNF77	0	1	False	4	0	zinc finger protein 77 [Source:HGNC Symbol;Acc:HGNC:13150]
BORA	0	1	False	4	0	bora, aurora kinase A activator [Source:HGNC Symbol;Acc:HGNC:24724]
AHDC1	0	1	False	4	0	AT-hook DNA binding motif containing 1 [Source:HGNC Symbol;Acc:HGNC:25230]
Non-Targeting_Control_0513	0	1	False	1	0
JAK2	0	1	False	4	0	Janus kinase 2 [Source:HGNC Symbol;Acc:HGNC:6192]
SUPT20HL2	0	1	False	4	0
SUPT20HL1	0	1	False	4	0
GLI3	0	1	False	4	0	GLI family zinc finger 3 [Source:HGNC Symbol;Acc:HGNC:4319]
RYR1	0	1	False	4	0	ryanodine receptor 1 [Source:HGNC Symbol;Acc:HGNC:10483]
RYR3	0	1	False	4	0	ryanodine receptor 3 [Source:HGNC Symbol;Acc:HGNC:10485]
YY2	0	1	False	4	0	YY2 transcription factor [Source:HGNC Symbol;Acc:HGNC:31684]
OR1J1	0	1	False	4	0
TBC1D22A	0	1	False	4	0	TBC1 domain family member 22A [Source:HGNC Symbol;Acc:HGNC:1309]
GOLGA1	0	1	False	4	0	golgin A1 [Source:HGNC Symbol;Acc:HGNC:4424]
ZNF398	0	1	False	4	0	zinc finger protein 398 [Source:HGNC Symbol;Acc:HGNC:18373]
GOLGA3	0	1	False	4	0	golgin A3 [Source:HGNC Symbol;Acc:HGNC:4426]
GOLGA4	0	1	False	4	0	golgin A4 [Source:HGNC Symbol;Acc:HGNC:4427]
GOLGA5	0	1	False	4	0	golgin A5 [Source:HGNC Symbol;Acc:HGNC:4428]
GOLGA7	0	1	False	4	0	golgin A7 [Source:HGNC Symbol;Acc:HGNC:24876]
EDN1	0	1	False	4	0	endothelin 1 [Source:HGNC Symbol;Acc:HGNC:3176]
TTLL11	0	1	False	4	0	tubulin tyrosine ligase like 11 [Source:HGNC Symbol;Acc:HGNC:18113]
EDN3	0	1	False	4	0
EDN2	0	1	False	4	0	endothelin 2 [Source:HGNC Symbol;Acc:HGNC:3177]
Non-Targeting_Control_0640	0	1	False	1	0
TP53I11	0	1	False	4	0	tumor protein p53 inducible protein 11 [Source:HGNC Symbol;Acc:HGNC:16842]
Non-Targeting_Control_0642	0	1	False	1	0
LRP4	0	1	False	4	0	LDL receptor related protein 4 [Source:HGNC Symbol;Acc:HGNC:6696]
KIAA1715	0	1	False	4	0
OSBPL10	0	1	False	4	0	oxysterol binding protein like 10 [Source:HGNC Symbol;Acc:HGNC:16395]
MAFB	0	1	False	4	0	MAF bZIP transcription factor B [Source:HGNC Symbol;Acc:HGNC:6408]
MAGEB17	0	1	False	4	0
GLI4	0	1	False	4	0	GLI family zinc finger 4 [Source:HGNC Symbol;Acc:HGNC:4320]
PLAT	0	1	False	4	0	plasminogen activator, tissue type [Source:HGNC Symbol;Acc:HGNC:9051]
ENPP7	0	1	False	4	0
ENPP4	0	1	False	4	0	ectonucleotide pyrophosphatase/phosphodiesterase 4 [Source:HGNC Symbol;Acc:HGNC:3359]
ENPP5	0	1	False	4	0	ectonucleotide pyrophosphatase/phosphodiesterase 5 (putative) [Source:HGNC Symbol;Acc:HGNC:13717]
ENPP2	0	1	False	4	0	ectonucleotide pyrophosphatase/phosphodiesterase 2 [Source:HGNC Symbol;Acc:HGNC:3357]
ENPP3	0	1	False	4	0	ectonucleotide pyrophosphatase/phosphodiesterase 3 [Source:HGNC Symbol;Acc:HGNC:3358]
KIF26B	0	1	False	4	0	kinesin family member 26B [Source:HGNC Symbol;Acc:HGNC:25484]
ENPP1	0	1	False	4	0	ectonucleotide pyrophosphatase/phosphodiesterase 1 [Source:HGNC Symbol;Acc:HGNC:3356]
DFFB	0	1	False	4	0	DNA fragmentation factor subunit beta [Source:HGNC Symbol;Acc:HGNC:2773]
LELP1	0	1	False	4	0
BTN3A3	0	1	False	4	0	butyrophilin subfamily 3 member A3 [Source:HGNC Symbol;Acc:HGNC:1140]
T	0	1	False	4	0
MUC22	0	1	False	4	0
CCDC85B	0	1	False	4	0	coiled-coil domain containing 85B [Source:HGNC Symbol;Acc:HGNC:24926]
GIPC1	0	1	False	4	0	GIPC PDZ domain containing family member 1 [Source:HGNC Symbol;Acc:HGNC:1226]
GIPC2	0	1	False	4	0	GIPC PDZ domain containing family member 2 [Source:HGNC Symbol;Acc:HGNC:18177]
GIPC3	0	1	False	4	0	GIPC PDZ domain containing family member 3 [Source:HGNC Symbol;Acc:HGNC:18183]
IFI30	0	1	False	4	0	IFI30, lysosomal thiol reductase [Source:HGNC Symbol;Acc:HGNC:5398]
ELFN1	0	1	False	4	0	extracellular leucine rich repeat and fibronectin type III domain containing 1 [Source:HGNC Symbol;Acc:HGNC:33154]
CSNK2A1	0	1	False	4	0	casein kinase 2 alpha 1 [Source:HGNC Symbol;Acc:HGNC:2457]
PTMA	0	1	False	4	0	prothymosin alpha [Source:HGNC Symbol;Acc:HGNC:9623]
FZR1	0	1	False	4	0	fizzy and cell division cycle 20 related 1 [Source:HGNC Symbol;Acc:HGNC:24824]
MEGF10	0	1	False	4	0	multiple EGF like domains 10 [Source:HGNC Symbol;Acc:HGNC:29634]
HBG1	0	1	False	4	0
CD2AP	0	1	False	4	0	CD2 associated protein [Source:HGNC Symbol;Acc:HGNC:14258]
PTGES3	0	1	False	4	0	prostaglandin E synthase 3 [Source:HGNC Symbol;Acc:HGNC:16049]
CFHR5	0	1	False	4	0
ZZEF1	0	1	False	4	0	zinc finger ZZ-type and EF-hand domain containing 1 [Source:HGNC Symbol;Acc:HGNC:29027]
PTMS	0	1	False	4	0	parathymosin [Source:HGNC Symbol;Acc:HGNC:9629]
PEF1	0	1	False	4	0	penta-EF-hand domain containing 1 [Source:HGNC Symbol;Acc:HGNC:30009]
DKKL1	0	1	False	4	0	dickkopf like acrosomal protein 1 [Source:HGNC Symbol;Acc:HGNC:16528]
SLC2A6	0	1	False	4	0	solute carrier family 2 member 6 [Source:HGNC Symbol;Acc:HGNC:11011]
KDM5D	0	1	False	4	0
CPS1	0	1	False	4	0	carbamoyl-phosphate synthase 1 [Source:HGNC Symbol;Acc:HGNC:2323]
KDM5B	0	1	False	4	0	lysine demethylase 5B [Source:HGNC Symbol;Acc:HGNC:18039]
KDM5C	0	1	False	4	0	lysine demethylase 5C [Source:HGNC Symbol;Acc:HGNC:11114]
FRMPD2	0	1	False	4	0	FERM and PDZ domain containing 2 [Source:HGNC Symbol;Acc:HGNC:28572]
AIPL1	0	1	False	4	0	aryl hydrocarbon receptor interacting protein like 1 [Source:HGNC Symbol;Acc:HGNC:359]
PDGFA	0	1	False	4	0	platelet derived growth factor subunit A [Source:HGNC Symbol;Acc:HGNC:8799]
ALKBH4	0	1	False	4	0	alkB homolog 4, lysine demethylase [Source:HGNC Symbol;Acc:HGNC:21900]
PDGFB	0	1	False	4	0	platelet derived growth factor subunit B [Source:HGNC Symbol;Acc:HGNC:8800]
DDX3Y	0	1	False	4	0
SLC2A2	0	1	False	4	0
UBE2L6	0	1	False	4	0	ubiquitin conjugating enzyme E2 L6 [Source:HGNC Symbol;Acc:HGNC:12490]
KCNA6	0	1	False	4	0
OR56A5	0	1	False	4	0
HNRNPA1L2	0	1	False	4	0	heterogeneous nuclear ribonucleoprotein A1-like 2 [Source:HGNC Symbol;Acc:HGNC:27067]
OR56A3	0	1	False	4	0
UBE2L3	0	1	False	4	0	ubiquitin conjugating enzyme E2 L3 [Source:HGNC Symbol;Acc:HGNC:12488]
DNM3	0	1	False	4	0	dynamin 3 [Source:HGNC Symbol;Acc:HGNC:29125]
DNM2	0	1	False	4	0	dynamin 2 [Source:HGNC Symbol;Acc:HGNC:2974]
Non-Targeting_Control_0925	0	1	False	1	0
ICT1	0	1	False	4	0
KCNA5	0	1	False	4	0
PREX2	0	1	False	4	0
MMD	0	1	False	4	0	monocyte to macrophage differentiation associated [Source:HGNC Symbol;Acc:HGNC:7153]
TRAP1	0	1	False	4	0	TNF receptor associated protein 1 [Source:HGNC Symbol;Acc:HGNC:16264]
COPS7B	0	1	False	4	0	COP9 signalosome subunit 7B [Source:HGNC Symbol;Acc:HGNC:16760]
CNFN	0	1	False	4	0	cornifelin [Source:HGNC Symbol;Acc:HGNC:30183]
ZNF287	0	1	False	4	0	zinc finger protein 287 [Source:HGNC Symbol;Acc:HGNC:13502]
ZNF284	0	1	False	4	0	zinc finger protein 284 [Source:HGNC Symbol;Acc:HGNC:13078]
ZNF282	0	1	False	4	0	zinc finger protein 282 [Source:HGNC Symbol;Acc:HGNC:13076]
ZNF283	0	1	False	4	0	zinc finger protein 283 [Source:HGNC Symbol;Acc:HGNC:13077]
C9orf106	0	1	False	4	0
ZNF281	0	1	False	4	0	zinc finger protein 281 [Source:HGNC Symbol;Acc:HGNC:13075]
NHP2L1	0	1	False	4	0
CRYAA	0	1	False	4	0
SLC14A2	0	1	False	4	0
SLC14A1	0	1	False	4	0	solute carrier family 14 member 1 (Kidd blood group) [Source:HGNC Symbol;Acc:HGNC:10918]
ORC2	0	1	False	4	0	origin recognition complex subunit 2 [Source:HGNC Symbol;Acc:HGNC:8488]
GYS1	0	1	False	4	0	glycogen synthase 1 [Source:HGNC Symbol;Acc:HGNC:4706]
GYS2	0	1	False	4	0
PPAPDC2	0	1	False	4	0
ACAP2	0	1	False	4	0	ArfGAP with coiled-coil, ankyrin repeat and PH domains 2 [Source:HGNC Symbol;Acc:HGNC:16469]
KIAA0040	0	1	False	4	0	KIAA0040 [Source:HGNC Symbol;Acc:HGNC:28950]
STT3B	0	1	False	4	0	STT3B, catalytic subunit of the oligosaccharyltransferase complex [Source:HGNC Symbol;Acc:HGNC:30611]
TCEB3CL2	0	1	False	4	0
ACAP3	0	1	False	4	0	ArfGAP with coiled-coil, ankyrin repeat and PH domains 3 [Source:HGNC Symbol;Acc:HGNC:16754]
RFXAP	0	1	False	4	0	regulatory factor X associated protein [Source:HGNC Symbol;Acc:HGNC:9988]
BHMT	0	1	False	4	0
ETV1	0	1	False	4	0	ETS variant 1 [Source:HGNC Symbol;Acc:HGNC:3490]
ETV3	0	1	False	4	0	ETS variant 3 [Source:HGNC Symbol;Acc:HGNC:3492]
ETV2	0	1	False	4	0	ETS variant 2 [Source:HGNC Symbol;Acc:HGNC:3491]
ETV5	0	1	False	4	0	ETS variant 5 [Source:HGNC Symbol;Acc:HGNC:3494]
ETV4	0	1	False	4	0	ETS variant 4 [Source:HGNC Symbol;Acc:HGNC:3493]
ETV7	0	1	False	4	0	ETS variant 7 [Source:HGNC Symbol;Acc:HGNC:18160]
ETV6	0	1	False	4	0	ETS variant 6 [Source:HGNC Symbol;Acc:HGNC:3495]
SDR16C5	0	1	False	4	0	short chain dehydrogenase/reductase family 16C member 5 [Source:HGNC Symbol;Acc:HGNC:30311]
Non-Targeting_Control_0079	0	1	False	1	0
FAM8A1	0	1	False	4	0	family with sequence similarity 8 member A1 [Source:HGNC Symbol;Acc:HGNC:16372]
C8orf88	0	1	False	4	0
BTBD9	0	1	False	4	0	BTB domain containing 9 [Source:HGNC Symbol;Acc:HGNC:21228]
BTBD8	0	1	False	4	0	BTB domain containing 8 [Source:HGNC Symbol;Acc:HGNC:21019]
BTBD7	0	1	False	4	0	BTB domain containing 7 [Source:HGNC Symbol;Acc:HGNC:18269]
BTBD6	0	1	False	4	0	BTB domain containing 6 [Source:HGNC Symbol;Acc:HGNC:19897]
BTBD1	0	1	False	4	0	BTB domain containing 1 [Source:HGNC Symbol;Acc:HGNC:1120]
BTBD3	0	1	False	4	0	BTB domain containing 3 [Source:HGNC Symbol;Acc:HGNC:15854]
OR10J1	0	1	False	4	0
Non-Targeting_Control_0415	0	1	False	1	0
MRPL48	0	1	False	4	0	mitochondrial ribosomal protein L48 [Source:HGNC Symbol;Acc:HGNC:16653]
RAD23B	0	1	False	4	0	RAD23 homolog B, nucleotide excision repair protein [Source:HGNC Symbol;Acc:HGNC:9813]
CFL1	0	1	False	4	0	cofilin 1 [Source:HGNC Symbol;Acc:HGNC:1874]
RAD23A	0	1	False	4	0	RAD23 homolog A, nucleotide excision repair protein [Source:HGNC Symbol;Acc:HGNC:9812]
OR10J3	0	1	False	4	0
C16orf87	0	1	False	4	0	chromosome 16 open reading frame 87 [Source:HGNC Symbol;Acc:HGNC:33754]
Non-Targeting_Control_0073	0	1	False	1	0
NOM1	0	1	False	4	0	nucleolar protein with MIF4G domain 1 [Source:HGNC Symbol;Acc:HGNC:13244]
FEM1A	0	1	False	4	0	fem-1 homolog A [Source:HGNC Symbol;Acc:HGNC:16934]
DEPDC1	0	1	False	4	0	DEP domain containing 1 [Source:HGNC Symbol;Acc:HGNC:22949]
IKZF5	0	1	False	4	0	IKAROS family zinc finger 5 [Source:HGNC Symbol;Acc:HGNC:14283]
IKZF4	0	1	False	4	0	IKAROS family zinc finger 4 [Source:HGNC Symbol;Acc:HGNC:13179]
IKZF1	0	1	False	4	0
Non-Targeting_Control_0071	0	1	False	1	0
IKZF3	0	1	False	4	0	IKAROS family zinc finger 3 [Source:HGNC Symbol;Acc:HGNC:13178]
IKZF2	0	1	False	4	0	IKAROS family zinc finger 2 [Source:HGNC Symbol;Acc:HGNC:13177]
Non-Targeting_Control_0070	0	1	False	1	0
RHOXF2B	0	1	False	4	0
Non-Targeting_Control_0447	0	1	False	1	0
Non-Targeting_Control_0077	0	1	False	1	0
C16orf86	0	1	False	4	0	chromosome 16 open reading frame 86 [Source:HGNC Symbol;Acc:HGNC:33755]
Non-Targeting_Control_0076	0	1	False	1	0
ANXA2	0	1	False	4	0	annexin A2 [Source:HGNC Symbol;Acc:HGNC:537]
C11orf70	0	1	False	4	0
C11orf73	0	1	False	4	0
STON2	0	1	False	4	0	stonin 2 [Source:HGNC Symbol;Acc:HGNC:30652]
C11orf74	0	1	False	4	0	chromosome 11 open reading frame 74 [Source:HGNC Symbol;Acc:HGNC:25142]
IL4I1	0	1	False	4	0
C1orf194	0	1	False	4	0	chromosome 1 open reading frame 194 [Source:HGNC Symbol;Acc:HGNC:32331]
Non-Targeting_Control_0417	0	1	False	1	0
SPATS1	0	1	False	4	0
PLEKHG2	0	1	False	4	0	pleckstrin homology and RhoGEF domain containing G2 [Source:HGNC Symbol;Acc:HGNC:29515]
SPATS2	0	1	False	4	0	spermatogenesis associated serine rich 2 [Source:HGNC Symbol;Acc:HGNC:18650]
SELM	0	1	False	4	0
SLC13A1	0	1	False	4	0
SLC13A2	0	1	False	4	0
SLC13A3	0	1	False	4	0	solute carrier family 13 member 3 [Source:HGNC Symbol;Acc:HGNC:14430]
SLC13A4	0	1	False	4	0	solute carrier family 13 member 4 [Source:HGNC Symbol;Acc:HGNC:15827]
H1FOO	0	1	False	4	0
PRDM1	0	1	False	4	0	PR/SET domain 1 [Source:HGNC Symbol;Acc:HGNC:9346]
TCEAL3	0	1	False	4	0	transcription elongation factor A like 3 [Source:HGNC Symbol;Acc:HGNC:28247]
TCEAL2	0	1	False	4	0
TCEAL1	0	1	False	4	0	transcription elongation factor A like 1 [Source:HGNC Symbol;Acc:HGNC:11616]
PLEKHG1	0	1	False	4	0	pleckstrin homology and RhoGEF domain containing G1 [Source:HGNC Symbol;Acc:HGNC:20884]
TCEAL7	0	1	False	4	0
TCEAL6	0	1	False	4	0
TCEAL5	0	1	False	4	0
TCEAL4	0	1	False	4	0	transcription elongation factor A like 4 [Source:HGNC Symbol;Acc:HGNC:26121]
PLEKHG7	0	1	False	4	0	pleckstrin homology and RhoGEF domain containing G7 [Source:HGNC Symbol;Acc:HGNC:33829]
RGS16	0	1	False	4	0	regulator of G protein signaling 16 [Source:HGNC Symbol;Acc:HGNC:9997]
PSPN	0	1	False	4	0	persephin [Source:HGNC Symbol;Acc:HGNC:9579]
RGS14	0	1	False	4	0	regulator of G protein signaling 14 [Source:HGNC Symbol;Acc:HGNC:9996]
IFNA8	0	1	False	4	0
RGS12	0	1	False	4	0	regulator of G protein signaling 12 [Source:HGNC Symbol;Acc:HGNC:9994]
RGS13	0	1	False	4	0
RGS10	0	1	False	4	0	regulator of G protein signaling 10 [Source:HGNC Symbol;Acc:HGNC:9992]
RGS11	0	1	False	4	0	regulator of G protein signaling 11 [Source:HGNC Symbol;Acc:HGNC:9993]
ODF3B	0	1	False	4	0	outer dense fiber of sperm tails 3B [Source:HGNC Symbol;Acc:HGNC:34388]
IFNA2	0	1	False	4	0
IFNA1	0	1	False	4	0	interferon alpha 1 [Source:HGNC Symbol;Acc:HGNC:5417]
PLEKHG5	0	1	False	4	0	pleckstrin homology and RhoGEF domain containing G5 [Source:HGNC Symbol;Acc:HGNC:29105]
IFNA7	0	1	False	4	0
EXOSC8	0	1	False	4	0	exosome component 8 [Source:HGNC Symbol;Acc:HGNC:17035]
IFNA5	0	1	False	4	0
IFNA4	0	1	False	4	0
WISP3	0	1	False	4	0	WNT1 inducible signaling pathway protein 3 [Source:HGNC Symbol;Acc:HGNC:12771]
ERN1	0	1	False	4	0	endoplasmic reticulum to nucleus signaling 1 [Source:HGNC Symbol;Acc:HGNC:3449]
PHF20L1	0	1	False	4	0	PHD finger protein 20 like 1 [Source:HGNC Symbol;Acc:HGNC:24280]
OR6C65	0	1	False	4	0
TIMM23	0	1	False	4	0	translocase of inner mitochondrial membrane 23 [Source:HGNC Symbol;Acc:HGNC:17312]
TIMM22	0	1	False	4	0	translocase of inner mitochondrial membrane 22 [Source:HGNC Symbol;Acc:HGNC:17317]
TIMM21	0	1	False	4	0	translocase of inner mitochondrial membrane 21 [Source:HGNC Symbol;Acc:HGNC:25010]
HMX1	0	1	False	4	0
UTP6	0	1	False	4	0	UTP6, small subunit processome component [Source:HGNC Symbol;Acc:HGNC:18279]
HMX3	0	1	False	4	0
HMX2	0	1	False	4	0
UTP3	0	1	False	4	0	UTP3, small subunit processome component [Source:HGNC Symbol;Acc:HGNC:24477]
ADAMTS15	0	1	False	4	0	ADAM metallopeptidase with thrombospondin type 1 motif 15 [Source:HGNC Symbol;Acc:HGNC:16305]
VCAN	0	1	False	4	0	versican [Source:HGNC Symbol;Acc:HGNC:2464]
RSG1	0	1	False	4	0
SLC33A1	0	1	False	4	0	solute carrier family 33 member 1 [Source:HGNC Symbol;Acc:HGNC:95]
AZI2	0	1	False	4	0	5-azacytidine induced 2 [Source:HGNC Symbol;Acc:HGNC:24002]
RPS25	0	1	False	4	0	ribosomal protein S25 [Source:HGNC Symbol;Acc:HGNC:10413]
STRA13	0	1	False	4	0
IGFL2	0	1	False	4	0
BTN2A2	0	1	False	4	0	butyrophilin subfamily 2 member A2 [Source:HGNC Symbol;Acc:HGNC:1137]
ELF3	0	1	False	4	0	E74 like ETS transcription factor 3 [Source:HGNC Symbol;Acc:HGNC:3318]
ELF2	0	1	False	4	0	E74 like ETS transcription factor 2 [Source:HGNC Symbol;Acc:HGNC:3317]
ELF5	0	1	False	4	0
MRPL21	0	1	False	4	0	mitochondrial ribosomal protein L21 [Source:HGNC Symbol;Acc:HGNC:14479]
PRPS2	0	1	False	4	0	phosphoribosyl pyrophosphate synthetase 2 [Source:HGNC Symbol;Acc:HGNC:9465]
CAND2	0	1	False	4	0	cullin associated and neddylation dissociated 2 (putative) [Source:HGNC Symbol;Acc:HGNC:30689]
CAND1	0	1	False	4	0	cullin associated and neddylation dissociated 1 [Source:HGNC Symbol;Acc:HGNC:30688]
UPK3A	0	1	False	4	0
CDR2	0	1	False	4	0	cerebellar degeneration related protein 2 [Source:HGNC Symbol;Acc:HGNC:1799]
CDR1	0	1	False	4	0
RIMBP3	0	1	False	4	0	RIMS binding protein 3 [Source:HGNC Symbol;Acc:HGNC:29344]
BRPF3	0	1	False	4	0	bromodomain and PHD finger containing 3 [Source:HGNC Symbol;Acc:HGNC:14256]
KRBOX1	0	1	False	4	0
BRPF1	0	1	False	4	0	bromodomain and PHD finger containing 1 [Source:HGNC Symbol;Acc:HGNC:14255]
KRBOX4	0	1	False	4	0	KRAB box domain containing 4 [Source:HGNC Symbol;Acc:HGNC:26007]
TTLL10	0	1	False	4	0	tubulin tyrosine ligase like 10 [Source:HGNC Symbol;Acc:HGNC:26693]
TTLL12	0	1	False	4	0	tubulin tyrosine ligase like 12 [Source:HGNC Symbol;Acc:HGNC:28974]
LDHD	0	1	False	4	0	lactate dehydrogenase D [Source:HGNC Symbol;Acc:HGNC:19708]
AMELY	0	1	False	4	0
LDHA	0	1	False	4	0	lactate dehydrogenase A [Source:HGNC Symbol;Acc:HGNC:6535]
LDHB	0	1	False	4	0	lactate dehydrogenase B [Source:HGNC Symbol;Acc:HGNC:6541]
DNASE2B	0	1	False	4	0
FAM120AOS	0	1	False	4	0	family with sequence similarity 120A opposite strand [Source:HGNC Symbol;Acc:HGNC:23389]
ERVW-1	0	1	False	4	0	endogenous retrovirus group W member 1, envelope [Source:HGNC Symbol;Acc:HGNC:13525]
GNGT1	0	1	False	4	0
ODF2L	0	1	False	4	0	outer dense fiber of sperm tails 2 like [Source:HGNC Symbol;Acc:HGNC:29225]
POLG	0	1	False	4	0	DNA polymerase gamma, catalytic subunit [Source:HGNC Symbol;Acc:HGNC:9179]
FOXD2	0	1	False	4	0	forkhead box D2 [Source:HGNC Symbol;Acc:HGNC:3803]
ACAP1	0	1	False	4	0	ArfGAP with coiled-coil, ankyrin repeat and PH domains 1 [Source:HGNC Symbol;Acc:HGNC:16467]
PLAU	0	1	False	4	0	plasminogen activator, urokinase [Source:HGNC Symbol;Acc:HGNC:9052]
MMP21	0	1	False	4	0	matrix metallopeptidase 21 [Source:HGNC Symbol;Acc:HGNC:14357]
LUZP4	0	1	False	4	0
PTRF	0	1	False	4	0
LUZP6	0	1	False	4	0
C1orf198	0	1	False	4	0	chromosome 1 open reading frame 198 [Source:HGNC Symbol;Acc:HGNC:25900]
SNF8	0	1	False	4	0	SNF8, ESCRT-II complex subunit [Source:HGNC Symbol;Acc:HGNC:17028]
LUZP2	0	1	False	4	0	leucine zipper protein 2 [Source:HGNC Symbol;Acc:HGNC:23206]
SIGLEC5	0	1	False	4	0
SPRED3	0	1	False	4	0	sprouty related EVH1 domain containing 3 [Source:HGNC Symbol;Acc:HGNC:31041]
C8orf82	0	1	False	4	0	chromosome 8 open reading frame 82 [Source:HGNC Symbol;Acc:HGNC:33826]
PLAA	0	1	False	4	0	phospholipase A2 activating protein [Source:HGNC Symbol;Acc:HGNC:9043]
SLFN13	0	1	False	4	0	schlafen family member 13 [Source:HGNC Symbol;Acc:HGNC:26481]
C8orf87	0	1	False	4	0
MRPL23	0	1	False	4	0	mitochondrial ribosomal protein L23 [Source:HGNC Symbol;Acc:HGNC:10322]
AASDHPPT	0	1	False	4	0	aminoadipate-semialdehyde dehydrogenase-phosphopantetheinyl transferase [Source:HGNC Symbol;Acc:HGNC:14235]
NFIC	0	1	False	4	0	nuclear factor I C [Source:HGNC Symbol;Acc:HGNC:7786]
NFIA	0	1	False	4	0	nuclear factor I A [Source:HGNC Symbol;Acc:HGNC:7784]
SELO	0	1	False	4	0
PLEKHG6	0	1	False	4	0	pleckstrin homology and RhoGEF domain containing G6 [Source:HGNC Symbol;Acc:HGNC:25562]
PSMA3	0	1	False	4	0	proteasome subunit alpha 3 [Source:HGNC Symbol;Acc:HGNC:9532]
PLEKHG4	0	1	False	4	0	pleckstrin homology and RhoGEF domain containing G4 [Source:HGNC Symbol;Acc:HGNC:24501]
SELK	0	1	False	4	0
SLC7A14	0	1	False	4	0
SELE	0	1	False	4	0
PLA2G2C	0	1	False	4	0	phospholipase A2 group IIC [Source:HGNC Symbol;Acc:HGNC:9032]
SIGLEC1	0	1	False	4	0
DEFB108B	0	1	False	4	0	defensin beta 108B [Source:HGNC Symbol;Acc:HGNC:29966]
GNGT2	0	1	False	4	0
GOLGA6D	0	1	False	4	0
SELT	0	1	False	4	0
SELV	0	1	False	4	0
NFIX	0	1	False	4	0	nuclear factor I X [Source:HGNC Symbol;Acc:HGNC:7788]
SELP	0	1	False	4	0
Non-Targeting_Control_0598	0	1	False	1	0
